# The evolution of sexual dichromatism in a large radiation of landfowl: Re-examining female-biased selection in Wallace’s model

**DOI:** 10.1101/2022.01.02.474725

**Authors:** Zheng Li, De Chen, Lu Dong

## Abstract

Sexual dichromatism is generally thought to arise from sexual selection favouring elaborately coloured males, as proposed in Darwin’s model. Wallace offers an expanded perspective, emphasising that the evolution of cryptic and dim female colouration to evade nest predation significantly contributed to the origin of sexual dichromatism. However, previous studies on the evolutionary forces of sexual dichromatism examining Darwin’s and Wallace’s models have produced mixed results. Here, we re-examined Wallace’s model of female-biased selection using the largest and most ecologically diverse family of landfowl (Phasianidae), known for its wide-ranging distribution and striking plumage patterns. Our results demonstrate that the level of sexual dichromatism is negatively correlated with colour contrasts in females but not males, and the evolutionary rates of sexual dichromatism are positively correlated with the evolutionary rates of colour contrasts in both sexes. Furthermore, we show that species with lower nest safety have significantly reduced female colour contrasts and sexual dichromatism, supporting Wallace’s model by highlighting the role of nest predation in driving evolutionary changes in sexual dichromatism within the Phasianidae family.

## Appendix S1 for "The evolution of sexual dichromatism in a large radiation of landfowl: Re-examining female-biased selection in Wallace’s model"

### Sheet: RGB for patch
Species_name	Patch	R	G	B	sex
Xenoperdix udzungwensis	crown	66.8029	55.8102	43.8102	female
	face	175.516	124.019	69.9874	female
	forehead	44.8475	41.2881	31.4068	female
	lore	107.929	84.7159	66.2819	female
	lower_breast	96.839	91.5805	82.9127	female
	nape	74.7485	59.503	43.8683	female
	throat	181.17	124.515	67.4021	female
	upper_breast	109.095	101.397	91.9724	female
Xenoperdix obscuratus	crown	93.9945	82.9862	66.3695	female
	face	66.1527	56.0409	43.6918	female
	forehead	44.8734	36.7794	31.5552	female
	lore	208.25	163.705	128.252	female
	lower_breast	165.915	164.644	164.763	female
	nape	110.18	92.1815	68.292	female
	throat	223.221	161.167	97.5574	female
	upper_breast	141.288	135.615	130.816	female
Caloperdix oculeus	crown	179.124	91.5652	54.0497	female
	face	208.215	123.195	64.8725	female
	forehead	205.43	121.456	70.1772	female
	lore	187.095	143.892	97.6383	female
	lower_breast	190.71	95.9814	53.6654	female
	nape	167.381	79.9406	51.9021	female
	throat	214.075	135.15	68.0374	female
	upper_breast	201.799	112.006	57.0744	female
Rollulus rouloul	crown	153.181	159.696	145.705	female
	face	130.664	136.688	124.25	female
	forehead	144.964	149.636	136.6	female
	lore	180.984	76.6459	72.3523	female
	lower_breast	142.253	141.471	80.9856	female
	nape	78.8188	88.9275	87.1087	female
	throat	127.589	136.239	127.949	female
	upper_breast	157.638	160.477	82.1216	female
Melanoperdix niger	crown	145.005	65.1818	45.311	female
	face	147.459	68.6162	46.5405	female
	forehead	154.361	72.7222	43.4167	female
	lore	153.935	114.998	99.7095	female
	lower_breast	106.038	54.8461	42.5487	female
	nape	101.82	58.1202	44.5628	female
	throat	198.067	134.036	90.1917	female
	upper_breast	104.342	54.4385	42.6201	female
Arborophila torqueola	crown	91.9677	69.2645	59.4323	female
	face	155.045	137.258	115.916	female
	forehead	104.047	78.6512	65.186	female
	lore	147.251	52.7839	44.6156	female
	lower_breast	146.307	101.363	82.8737	female
	nape	74.1732	48.7953	41.0236	female
	throat	146.248	72.9238	45.8095	female
	upper_breast	119.16	106.596	89.5072	female
Arborophila rufipectus	crown	108.527	75.0076	56.7328	female
	face	199.883	113.583	64.7667	female
	forehead	235.25	230	224.375	female
	lore	135.887	60.6537	55.3973	female
	lower_breast	196.44	192.015	183.394	female
	nape	68.881	52.7857	40.7381	female
	throat	159.078	144.935	116.176	female
	upper_breast	127.811	91.6669	75.2757	female
Arborophila mandellii	crown	141.467	60.781	44.5328	female
	face	182.273	84.7532	48.6558	female
	forehead	146.614	65.2955	45.2045	female
	lore	164.167	48.2324	39.1732	female
	lower_breast	97.7599	105.516	101.261	female
	nape	72.9886	45.9091	37.5682	female
	throat	189.137	77.735	43.6667	female
	upper_breast	141.58	52.2246	41.5378	female
Arborophila gingica	crown	102.522	47.4229	39.2587	female
	face	194.627	146.013	95.4641	female
	forehead	241.84	245.92	248.3	female
	lore	107.42	47.0861	36.6924	female
	lower_breast	161.429	164.738	156.935	female
	nape	61	37.7778	32.1667	female
	throat	211.615	151	87.7436	female
	upper_breast	93.8291	46.7436	40.2521	female
Arborophila rufogularis	crown	120.147	91.902	66.2843	female
	face	144.891	133.064	119.757	female
	forehead	129.491	103.83	77.1509	female
	lore	124.139	50.8555	44.5037	female
	lower_breast	160.469	170.37	162.363	female
	nape	137.69	107.803	74.5211	female
	throat	160.824	86.064	58.192	female
	upper_breast	152.264	162.774	155.535	female
Arborophila atrogularis	crown	147.167	142.271	126.104	female
	face	233.843	218.977	197.267	female
	forehead	175.519	177.75	170.5	female
	lore	123.135	46.3326	48.3039	female
	lower_breast	196.892	194.275	183.941	female
	nape	48.6786	46.3929	37.8214	female
	throat	38.7236	40.5041	34.1301	female
	upper_breast	196.45	196.212	187.47	female
Arborophila crudigularis	crown	176.338	163.523	137.477	female
	face	244.06	242.446	236.663	female
	forehead	243.281	240.156	234.812	female
	lore	155.105	61.1051	47.8384	female
	lower_breast	163.744	173.937	165.959	female
	nape	138.891	62.1818	45.5455	female
	throat	227.098	216.739	189.63	female
	upper_breast	157.744	168.602	160.543	female
Arborophila ardens	crown	88.7059	66.2574	51.1103	female
	face	239.145	232.748	222.076	female
	forehead	96.6545	80.1818	65.9091	female
	lore	109.084	109.854	104.698	female
	lower_breast	157.389	164.893	153.844	female
	nape	80.322	62.0847	48.1864	female
	throat	32.912	35.344	28.648	female
	upper_breast	154.396	160.182	144.763	female
Arborophila javanica	crown	165.915	122.769	77.3231	female
	face	244.821	221.09	143.754	female
	forehead	241.667	209.848	120.848	female
	lore	146.385	47.682	42.3149	female
	lower_breast	134.656	145.494	131.273	female
	nape	47.2857	39.6429	37.3571	female
	throat	80.5	70.7333	56.2333	female
	upper_breast	120.646	131.915	118.387	female
Arborophila campbelli	crown	65.7727	57.4432	46.5	female
	face	236.144	234.196	228.974	female
	forehead	70.9583	63.9167	55.7917	female
	lore	145.523	52.6535	49.294	female
	lower_breast	153.588	165.942	157.489	female
	nape	42.6226	42.3774	35.7925	female
	throat	36.641	34.2308	28.2821	female
	upper_breast	138.678	156.422	151.503	female
Arborophila rolli	crown	80.224	55.944	43.12	female
	face	240.879	237.72	231.53	female
	forehead	121.167	80.75	56.75	female
	lore	128.586	54.8827	44.5641	female
	lower_breast	185.697	110.59	68.1852	female
	nape	76.7121	53.6364	41.6061	female
	throat	56.6889	54.2889	47.1926	female
	upper_breast	178.939	101.069	63.1356	female
Arborophila sumatrana	crown	57.533	53.8242	48.6758	female
	face	231.457	224.714	209.171	female
	forehead	91.1897	93.7069	90.8793	female
	lore	177.271	83.4393	69.1838	female
	lower_breast	148.386	159.495	155.441	female
	nape	45.6348	43.9826	36.5565	female
	throat	136.486	138.5	139.639	female
	upper_breast	136.531	151.966	151.621	female
Arborophila orientalis	crown	80.4725	62.1538	49.7363	female
	face	232.535	232.849	230.551	female
	forehead	244.9	244.033	241.733	female
	lore	147.785	57.9024	50.2205	female
	lower_breast	158.493	146.858	124.233	female
	nape	31.4565	36.7391	30.5652	female
	throat	228.319	223.085	213.234	female
	upper_breast	123.953	113.095	93.2907	female
Arborophila brunneopectus	crown	89.2093	76.7674	67.9535	female
	face	236.72	224.205	206.839	female
	forehead	242.1	228.625	194.5	female
	lore	137.054	53.7487	46.1449	female
	lower_breast	173	119.554	65.2278	female
	nape	59.8261	52.3478	49.1957	female
	throat	82.0213	64.4468	52.8936	female
	upper_breast	173.485	119.944	65.6108	female
Arborophila davidi	crown	75.2	63.4105	50.6632	female
	face	241.177	235.142	221.15	female
	forehead	51.75	48.7045	42.5682	female
	lore	129.903	66.1847	70.5695	female
	lower_breast	185.506	182.96	163.256	female
	nape	62.0897	48.5769	36.0256	female
	throat	229.25	202.25	143.673	female
	upper_breast	161.893	117.739	70.3612	female
Arborophila cambodiana	crown	50.8304	49.4732	42.8348	female
	face	181.22	87.6697	53.2294	female
	forehead	202.91	111.179	64.4328	female
	lore	147.805	60.0992	48.9346	female
	lower_breast	187.502	105.921	72.5182	female
	nape	53.7547	48.4151	39.434	female
	throat	201.132	126.199	76.2252	female
	upper_breast	177.758	72.5881	47.4465	female
Arborophila hyperythra	crown	119.265	76.547	53.7692	female
	face	201.306	106.924	57.8981	female
	forehead	119	76.9565	54.4348	female
	lore	133.933	51.2546	51.0643	female
	lower_breast	192.538	94.5805	50.2188	female
	nape	54.2778	51.3148	44.7222	female
	throat	196.813	95.3551	55.2804	female
	upper_breast	174.078	75.0714	44.3571	female
Arborophila rubrirostris	crown	82.6211	68.5158	54.7474	female
	face	38.5325	40.6234	33.7922	female
	forehead	87.2222	75.8148	61.7778	female
	lore	150.722	40.129	38.0624	female
	lower_breast	157.869	81.4817	52.4512	female
	nape	32.0789	35.5088	29.5351	female
	throat	36.359	37.7436	30.9744	female
	upper_breast	136.309	66.7685	47.8658	female
Arborophila diversa	crown	69.3206	55.1473	41.2306	female
	face	208.109	160.599	119.221	female
	forehead	220.664	166.632	106.428	female
	lore	95.9548	53.7756	45.0169	female
	lower_breast	184.497	86.2531	51.1303	female
	nape	41.2761	36	26.4747	female
	throat	208.034	146.831	84.113	female
	upper_breast	157.26	54.5264	33.305	female
Rhizothera longirostris	crown	80.3882	58.0941	45.8	female
	face	164.94	79.8193	54.6024	female
	forehead	106.067	68.0333	53	female
	lore	89.5248	73.5669	61.7521	female
	lower_breast	202.901	122.435	74.2264	female
	nape	84.74	57.4	46.48	female
	throat	175.971	73.4706	47.4118	female
	upper_breast	197.903	108.894	63.7338	female
Rhizothera dulitensis	crown	87.7707	70.5478	57.6051	female
	face	182.419	103.78	68.5183	female
	forehead	78.3966	67.6552	54.6034	female
	lore	127.957	106.964	95.3967	female
	lower_breast	141.335	161.944	168.426	female
	nape	67.3429	61.8929	51.5214	female
	throat	127.739	66.0725	48.8261	female
	upper_breast	141.083	161.801	167.017	female
Rheinardia ocellata	crown	132.045	97.1818	68.9545	female
	face	134.4	109.578	97.6222	female
	forehead	99.75	81.9167	68.9167	female
	lore	131.365	136.863	136.947	female
	lower_breast	153.575	92.8875	69.3312	female
	nape	165.941	101.647	71.0588	female
	throat	186.595	129.459	90.6486	female
	upper_breast	165.823	93.7803	68.4656	female
Argusianus argus	crown	163.529	162.882	163.353	female
	face	163.771	165.457	164.743	female
	forehead	143.889	160.444	169.111	female
	lore	155.196	168.535	191.393	female
	lower_breast	97.9746	59.5254	49.9322	female
	nape	136.609	154.522	163.217	female
	throat	105.75	146.083	182.5	female
	upper_breast	130.408	60.848	50.368	female
Pavo cristatus	crown	137.171	99.6286	76.1714	female
	face	225.091	218	215.182	female
	forehead	91.9286	69.9286	54.2857	female
	lore	98.2087	90.3421	86.2552	female
	lower_breast	129.302	122.054	114.085	female
	nape	144.125	110.875	83.875	female
	throat	224.1	216.7	204.1	female
	upper_breast	86.3366	110.644	90.8634	female
Pavo muticus	crown	66.0541	121.811	117.054	female
	face	61.7273	74	66	female
	forehead	40.3636	95.0909	88.0909	female
	lore	135.096	128.95	117.743	female
	lower_breast	90.1043	103.435	75.3391	female
	nape	87	109.818	83.0909	female
	throat	76.6667	95.2667	74.2	female
	upper_breast	126.023	134.492	88.3984	female
Afropavo congensis	crown	110.024	62.439	54.3415	female
	face	165.619	163.952	161.476	female
	forehead	135.667	70	57.9167	female
	lore	140.119	137.807	129.973	female
	lower_breast	120.565	60.125	48.9194	female
	nape	91.5741	55.1481	49.963	female
	throat	145.353	133.294	122.676	female
	upper_breast	152.53	65.1784	51	female
Haematortyx sanguiniceps	crown	153.326	68.2935	52.5	female
	face	194.526	90.7474	54.4632	female
	forehead	182.29	72.871	49.4839	female
	lore	198.548	147.373	121.95	female
	lower_breast	56.6957	61.9486	61.249	female
	nape	62.3607	65.7705	64.3934	female
	throat	210.048	130.497	72.2245	female
	upper_breast	147.162	88.2874	63.1498	female
Galloperdix spadicea	crown	117.658	106.43	91.2807	female
	face	144.236	133.142	115.566	female
	forehead	131.098	126.61	113.78	female
	lore	171.234	91.2389	65.6244	female
	lower_breast	165.327	96.0427	62.8057	female
	nape	76.9714	71.6	63.1429	female
	throat	202.133	188.928	160.94	female
	upper_breast	155.638	102.78	68.6417	female
Galloperdix lunulata	crown	126.092	73.8923	55.5846	female
	face	187.471	105.694	63.6941	female
	forehead	144.433	81.1667	55.8	female
	lore	97.8712	86.6775	78.4647	female
	lower_breast	182.541	109.3	63.7778	female
	nape	104.818	73.2	56.1636	female
	throat	187.163	144.102	88.2449	female
	upper_breast	163.831	112.186	71.1828	female
Galloperdix bicalcarata	crown	100.203	84.125	71.0469	female
	face	101.908	84.4082	70.949	female
	forehead	116.85	99.85	83.125	female
	lore	136.903	75.7367	62.8672	female
	lower_breast	108.632	62.35	50.8941	female
	nape	57.0755	60.4151	59.4151	female
	throat	183.407	175.444	165.167	female
	upper_breast	115.349	64.3769	51.6262	female
Polyplectron napoleonis	crown	83.3235	77.5588	73.3824	female
	face	224.281	208.352	188.25	female
	forehead	68.85	60.95	55.7	female
	lore	152.569	135.52	123.915	female
	lower_breast	105.327	74.7633	60.91	female
	nape	98.2619	78.4286	70.5	female
	throat	181.8	161.257	143.514	female
	upper_breast	113.716	77.9742	64.7097	female
Polyplectron malacense	crown	98.8065	87.1613	82.6022	female
	face	132.245	107.645	96.7273	female
	forehead	76.2917	72.5833	68.2083	female
	lore	193.819	137.742	104.913	female
	lower_breast	74.5179	63.1131	56.1726	female
	nape	80.2778	68.9444	61.4444	female
	throat	177.261	161.826	153.87	female
	upper_breast	83.914	71.2366	62.7204	female
Polyplectron schleiermacheri	crown	99.5455	81.5341	68.5455	female
	face	134.648	101.648	81.831	female
	forehead	76.8636	65.9091	59.2727	female
	lore	174.459	105.234	90.9779	female
	lower_breast	73.7517	65.3758	60.6107	female
	nape	94	80.2143	71.25	female
	throat	174.476	166.857	159.81	female
	upper_breast	69.0312	61.2656	56.7812	female
Polyplectron germaini	crown	119.414	120.034	116.149	female
	face	126.683	125.871	122.218	female
	forehead	100.348	100.696	100.478	female
	lore	179.649	86.8049	74.7906	female
	lower_breast	69.9516	61.1935	53.8629	female
	nape	91.5	89.4643	84.8214	female
	throat	149.833	139.389	129.796	female
	upper_breast	77.2831	66.3494	57.6988	female
Polyplectron katsumatae	crown	89.4783	90.2174	87.9565	female
	face	208.966	201.879	198.897	female
	forehead	87.375	88.25	86.6667	female
	lore	180.855	82.9145	68.9312	female
	lower_breast	92.4821	83.0051	75.5692	female
	nape	105.175	102.35	102.875	female
	throat	165.714	157.786	148.571	female
	upper_breast	90.8164	83.0338	76.4348	female
Polyplectron inopinatum	crown	135.577	132.338	127.225	female
	face	128.772	127.024	123.659	female
	forehead	113.95	112.55	110.2	female
	lore	131.631	128.825	125.083	female
	lower_breast	70.228	68.1554	63.9845	female
	nape	95.1786	86.9286	81.7857	female
	throat	91.537	91.2407	86.8333	female
	upper_breast	82.9078	81.4747	76.9862	female
Polyplectron chalcurum	crown	134.671	104.671	90.6076	female
	face	129.351	95.7703	81.6081	female
	forehead	109.524	84.9048	75.381	female
	lore	156.059	137.37	127.191	female
	lower_breast	78.095	57.5754	49.8603	female
	nape	100.789	76.6316	68.2105	female
	throat	94.75	90.7	85	female
	upper_breast	87.625	65.5563	54.7812	female
Polyplectron bicalcaratum	crown	118	115.32	114.28	female
	face	147.851	145.676	146.338	female
	forehead	115.105	115.105	111.789	female
	lore	190.851	178.551	151.422	female
	lower_breast	88.0691	72.8525	65.3088	female
	nape	129.706	124.206	120.647	female
	throat	204.509	200.564	192.709	female
	upper_breast	100.597	84.0543	74.4208	female
Ammoperdix griseogularis	crown	112.78	98.2034	80.548	female
	face	140.354	130.34	115.958	female
	forehead	100.286	92.898	83.2245	female
	lore	139.254	133.555	124.598	female
	lower_breast	187.652	172.74	138.713	female
	nape	81.1013	77.0253	70.0253	female
	throat	158.427	143.718	116.718	female
	upper_breast	169.887	155.647	129.435	female
Ammoperdix heyi	crown	133.958	120.958	102.222	female
	face	154.682	137.255	109.271	female
	forehead	144.209	132.209	115.233	female
	lore	155.134	155.756	147.684	female
	lower_breast	184.508	148.678	107.296	female
	nape	137.491	123.036	105.255	female
	throat	196.86	184.842	159.175	female
	upper_breast	211.652	182.061	134.922	female
Anurophasis monorthonyx	crown	109.482	92.2834	78.9218	female
	face	134.724	115.312	99.4095	female
	forehead	110.337	92.2143	79.1633	female
	lore	121.696	117.38	109.834	female
	lower_breast	124.926	118.46	107.109	female
	nape	89.7611	78.292	69.8142	female
	throat	200.814	193.469	179.479	female
	upper_breast	138.451	131.961	119.398	female
Margaroperdix madagarensis	crown	105.43	85.0485	64.4485	female
	face	136.497	107.785	80.9877	female
	forehead	126.227	103.5	78.7955	female
	lore	120.763	116.76	105.087	female
	lower_breast	153.869	131.412	95.5463	female
	nape	96.885	77.4425	60.1327	female
	throat	197.368	170.926	135.75	female
	upper_breast	138.57	120.009	91.2048	female
Coturnix japonica	crown	126.02	109.175	94.2341	female
	face	119.174	105.315	89.8465	female
	forehead	97.6724	85.0862	74.0517	female
	lore	216.13	212.159	201.616	female
	lower_breast	232.8	225.54	209.12	female
	nape	125.543	114.259	103.704	female
	throat	224.293	213.851	193.063	female
	upper_breast	195.801	185.77	166.693	female
Coturnix coturnix	crown	149.467	146.874	140.778	female
	face	166.656	131.809	100.473	female
	forehead	133.489	121.978	108.311	female
	lore	155.256	156.548	144.581	female
	lower_breast	238.103	224.124	194.305	female
	nape	126.092	103.959	88.2959	female
	throat	202.426	167.361	118.065	female
	upper_breast	161.728	138.024	106.983	female
Coturnix delegorguei	crown	166.709	153.302	135.872	female
	face	150.074	134.659	115.133	female
	forehead	146.324	131.351	114.622	female
	lore	160.153	151.457	136.834	female
	lower_breast	202.856	177.591	139.034	female
	nape	107.222	94.1778	82.1667	female
	throat	204.149	180.041	143.14	female
	upper_breast	173.351	141.692	108.699	female
Coturnix coromandelica	crown	93.0309	84.8711	76.1804	female
	face	209.915	189.915	160.155	female
	forehead	76.3889	68.1806	60.9167	female
	lore	150.919	149.628	145.556	female
	lower_breast	196.817	156.351	115.53	female
	nape	94.0198	82.8713	72.4554	female
	throat	231.576	216.873	190.335	female
	upper_breast	185.005	133.979	94.75	female
Coturnix pectoralis	crown	94.0139	84.0417	73.6736	female
	face	200.383	181.685	149.98	female
	forehead	84.6237	79.172	70.7204	female
	lore	187.131	185.448	183.287	female
	lower_breast	161.447	145.783	124.17	female
	nape	181.897	172.586	155.448	female
	throat	203.509	192.642	169.528	female
	upper_breast	160.062	142.164	117.34	female
Coturnix novaezelandiae	crown	107.599	101.418	97.4576	female
	face	139	86.704	52.576	female
	forehead	106.224	101.466	99.0517	female
	lore	105.898	81.6539	67.0925	female
	lower_breast	134.651	128.517	117.772	female
	nape	95.7111	92.3	90.4111	female
	throat	127.826	83.0455	57.9621	female
	upper_breast	113.276	108.734	97.7649	female
Coturnix ypsilophora	crown	118.515	79.9794	62.567	female
	face	126.014	91.0214	71.45	female
	forehead	87.9143	65.8857	55.6286	female
	lore	154.066	147.658	134.506	female
	lower_breast	186.123	133.787	98.623	female
	nape	129.427	93.6408	70.3301	female
	throat	201.911	156.987	117.038	female
	upper_breast	177.354	125.058	93.4425	female
Alectoris graeca	crown	175.07	185.853	185.58	female
	face	250.015	250.354	250.015	female
	forehead	37.6667	38.5333	34.4667	female
	lore	169.919	93.1338	75.4084	female
	lower_breast	171.408	179.466	176.779	female
	nape	132.468	136.833	133.77	female
	throat	192.019	181.426	145.491	female
	upper_breast	38.9559	41.7868	38.2426	female
Alectoris chukar	crown	177.36	121.067	89.6742	female
	face	251.727	249.545	236.97	female
	forehead	43.8182	43.2727	43.2727	female
	lore	172.391	107.28	94.1846	female
	lower_breast	195.48	206.56	214.053	female
	nape	185.429	165.443	134.629	female
	throat	203.448	192.977	163.908	female
	upper_breast	49.381	47.9048	42.5476	female
Alectoris philbyi	crown	174.858	186.667	187.562	female
	face	48.2977	51.6031	49.1908	female
	forehead	182.66	196.936	202.043	female
	lore	192.092	88.855	70.6224	female
	lower_breast	170.48	167.859	156.361	female
	nape	165.192	149.397	122.055	female
	throat	33.0811	35.7568	32.5946	female
	upper_breast	177.524	181.177	173.457	female
Alectoris magna	crown	202.273	164.617	121.227	female
	face	251.139	250.901	245.842	female
	forehead	33.25	34.5	29.75	female
	lore	178.806	89.9413	76.3115	female
	lower_breast	211.462	204.681	186.347	female
	nape	124	82.2222	60.7778	female
	throat	208.069	191	150.431	female
	upper_breast	216.067	206.08	179.46	female
Alectoris rufa	crown	180.312	127.872	94.4954	female
	face	251.447	251.032	246.681	female
	forehead	194.577	206.212	210.327	female
	lore	184.456	52.4308	43.8368	female
	lower_breast	176.625	189.151	187.784	female
	nape	120.348	82.6957	68	female
	throat	206.289	192.697	160.118	female
	upper_breast	58.3484	60.1803	58.0082	female
Alectoris melanocephala	crown	59.1765	67.4265	69.125	female
	face	251.52	252.08	251.74	female
	forehead	63.2	69.08	72.08	female
	lore	176.402	77.7657	65.2702	female
	lower_breast	167.433	170.491	156.017	female
	nape	33.0385	33.3077	31.4231	female
	throat	193.786	183.071	150.6	female
	upper_breast	38.8472	38.4306	36.1389	female
Alectoris barbara	crown	91.1538	60.3077	50.4	female
	face	201.047	204.129	203.518	female
	forehead	62.25	50.125	44.125	female
	lore	201.446	113.056	85.7958	female
	lower_breast	221.366	160.535	97.0291	female
	nape	42.2564	36.7179	32.4103	female
	throat	158.725	152.4	138.875	female
	upper_breast	160.316	154.363	140.02	female
Tetraogallus caucasicus	crown	143.885	137.802	128.969	female
	face	177.5	180.673	175.231	female
	forehead	214.613	197.452	158.871	female
	lore	144.513	142.449	117.845	female
	lower_breast	126.651	135	135.889	female
	nape	128.087	95.2609	84.2609	female
	throat	210.391	214.435	216.261	female
	upper_breast	132.189	137.484	136.111	female
Tetraogallus caspius	crown	147.926	149.074	140.153	female
	face	213.516	214.323	208.989	female
	forehead	215.211	220.018	220.684	female
	lore	197.459	184.504	91.7955	female
	lower_breast	130.923	133.493	129.385	female
	nape	104.897	115.361	116.381	female
	throat	195.964	202.216	203.649	female
	upper_breast	161.093	163.708	161.22	female
Tetraogallus altaicus	crown	142.52	135.91	129.571	female
	face	190.323	190.817	187.591	female
	forehead	216.619	215.19	212.595	female
	lore	168.536	141.509	80.0124	female
	lower_breast	155.462	151.101	144.028	female
	nape	98.1064	92.3511	88.2128	female
	throat	133.322	126.133	119.678	female
	upper_breast	156.858	155.133	149.881	female
Tetraogallus tibetanus	crown	120.547	136.66	135.867	female
	face	217.289	212.983	202.058	female
	forehead	188	191.047	187.977	female
	lore	163.879	101.449	76.3287	female
	lower_breast	187.146	188.894	182.226	female
	nape	108.278	126.504	130.557	female
	throat	204.404	201.348	195.854	female
	upper_breast	140.32	152.709	153.105	female
Tetraogallus himalayensis	crown	172.744	174.385	178.897	female
	face	190.179	191.5	192.536	female
	forehead	228.294	214.353	178.412	female
	lore	159.156	124.689	96.7522	female
	lower_breast	119.619	131.67	137.33	female
	nape	153.381	153.952	151.19	female
	throat	220.957	212.13	201.565	female
	upper_breast	131.782	132.503	129.177	female
Perdicula asiatica	crown	129.83	99.305	74.773	female
	face	129.855	96.6447	71.3947	female
	forehead	171.512	82.4419	49.2326	female
	lore	77.0867	60.7751	49.0233	female
	lower_breast	171.099	107.235	80.3101	female
	nape	99.5366	77.9024	59.8293	female
	throat	167.427	60.4792	40.0625	female
	upper_breast	165.897	94.1901	66.7262	female
Perdicula argoondah	crown	167.329	103.333	68.7407	female
	face	199.718	144.96	100.029	female
	forehead	175.557	97.1899	61.3038	female
	lore	168.872	149.547	132.784	female
	lower_breast	182.926	135.234	100.861	female
	nape	152.463	105.806	72.1791	female
	throat	201.307	141.281	100.222	female
	upper_breast	196.506	127.4	88.2667	female
Perdicula erythrorhyncha	crown	171.188	80.4471	49.2588	female
	face	155.481	118.575	88.3868	female
	forehead	175.214	80.8571	52.1786	female
	lore	181.497	151.29	132.395	female
	lower_breast	203.318	110.977	65.5227	female
	nape	118.974	81.3158	63.7105	female
	throat	199.806	140.06	91.6866	female
	upper_breast	198.465	142.727	93.8285	female
Perdicula manipurensis	crown	95.6383	88.734	76.9362	female
	face	137.183	115.417	88.0609	female
	forehead	128.833	104.8	75.5	female
	lore	125.49	115.285	95.4373	female
	lower_breast	112.945	97.7008	77.7205	female
	nape	75.3802	66.3223	56.1983	female
	throat	152.25	122.362	84.5517	female
	upper_breast	85.1262	80.0129	70.0421	female
Ophrysia superciliosa	crown	149.307	99.3663	61.3861	female
	face	98.9167	70.3889	54.8056	female
	forehead	75.6452	55.5161	43.1613	female
	lore	108.015	89.7771	76.2507	female
	lower_breast	161.891	105.618	62.6455	female
	nape	147.277	99.0426	61.8085	female
	throat	191.076	146.652	92.8333	female
	upper_breast	156.23	97.8511	56.3333	female
Pternistis hartlaubi	crown	145.802	138.895	121.275	female
	face	193.6	144.427	100.627	female
	forehead	143.025	135.15	116.9	female
	lore	153.84	144.827	130.216	female
	lower_breast	229.05	182.71	120.903	female
	nape	156.791	148.922	127.557	female
	throat	209.486	178.123	132.747	female
	upper_breast	206.483	170.978	127.995	female
Pternistis nobilis	crown	93.4892	101.748	96.4245	female
	face	134.699	154.358	157.382	female
	forehead	117.905	131.476	131.048	female
	lore	179.309	72.1609	46.7989	female
	lower_breast	131.968	73.6667	56.6695	female
	nape	88.451	96.7059	90.2353	female
	throat	203.096	204.862	201.596	female
	upper_breast	142.068	79.1222	60.9743	female
Pternistis camerunensis	crown	79.3925	69.0093	55.1869	female
	face	184.263	160.354	130.455	female
	forehead	88.04	75.44	62.6	female
	lore	185.425	76.4504	52.752	female
	lower_breast	78.712	78.7717	70.288	female
	nape	76.431	69.9483	59.1034	female
	throat	174.759	165.207	147.333	female
	upper_breast	70.3521	71.2254	63.9343	female
Pternistis castaneicollis	crown	142.548	70.2839	49.4323	female
	face	129.226	65.1761	48.0063	female
	forehead	36.0556	39.3889	33.0556	female
	lore	103.818	79.0634	69.6857	female
	lower_breast	195.609	172.975	143.269	female
	nape	135.61	68.3896	52.2727	female
	throat	190.245	171.539	147.882	female
	upper_breast	144.854	78.3455	56.1121	female
Pternistis atrifrons	crown	127.007	93.2519	70.1259	female
	face	175.212	135.333	102.758	female
	forehead	31.4167	34.75	28.9167	female
	lore	93.733	92.0042	80.6832	female
	lower_breast	197.485	177.754	155.105	female
	nape	125.462	99.1519	75.0253	female
	throat	189.475	162.838	126.438	female
	upper_breast	176.812	155.092	134	female
Pternistis erckelii	crown	187.906	101.443	61.1576	female
	face	156.955	127.994	103.987	female
	forehead	36.975	41.05	34.925	female
	lore	91.395	104.538	100.304	female
	lower_breast	155.846	132.635	107.316	female
	nape	131.583	95.0741	72.2778	female
	throat	232.184	228.592	221.303	female
	upper_breast	157.5	127.458	101.612	female
Pternistis ochropectus	crown	125.114	79.3553	56.2544	female
	face	131.937	96.1647	73.4549	female
	forehead	33.9231	37.6923	30.8462	female
	lore	94.5736	99.9918	97.1874	female
	lower_breast	157.609	132.448	107.138	female
	nape	122.899	86.1232	65.1014	female
	throat	191.271	159.661	133.839	female
	upper_breast	163.898	135.638	115.486	female
Pternistis bicalcaratus	crown	145.647	100.688	70.1214	female
	face	221.123	182.443	137.639	female
	forehead	36.2564	39.5385	33.4359	female
	lore	178.351	176.614	168.311	female
	lower_breast	152.302	132.099	117.109	female
	nape	159.821	94.7474	65.6316	female
	throat	210.475	207.172	193.253	female
	upper_breast	133.36	108.393	90.7195	female
Pternistis icterorhynchus	crown	98.22	64	49.8867	female
	face	203.687	168.328	134.075	female
	forehead	67.24	47.64	42.84	female
	lore	228.19	197.568	51.2601	female
	lower_breast	154.688	141.512	116.908	female
	nape	164.988	147.095	124.429	female
	throat	219.033	210.517	194.092	female
	upper_breast	133.95	125.174	110.04	female
Pternistis ahantensis	crown	122.377	78.5371	54.0629	female
	face	171.884	148.101	123.841	female
	forehead	149.4	103.6	71.6571	female
	lore	178.138	110.048	57.9185	female
	lower_breast	130.174	94.2273	66.8471	female
	nape	86.6667	80.6061	72.0606	female
	throat	187.804	167.551	138.822	female
	upper_breast	141.85	116.355	94.3162	female
Pternistis griseostriatus	crown	139.841	91.2879	60.9545	female
	face	179.974	140.082	100.113	female
	forehead	104.086	67.0286	50.0571	female
	lore	171.177	161.996	142.436	female
	lower_breast	176.229	142.051	97.9865	female
	nape	145.5	111.756	88.1556	female
	throat	198.786	159.393	108.393	female
	upper_breast	170.747	123.631	78.1833	female
Pternistis squamatus	crown	77.8284	60.5522	47.7463	female
	face	103.143	84.2637	68.2637	female
	forehead	110.375	84.9583	63.1667	female
	lore	143.794	132.342	113.137	female
	lower_breast	123.886	99.4476	77.0095	female
	nape	87.1573	66.809	52.2022	female
	throat	174.699	159.036	135.711	female
	upper_breast	119.463	95.0864	75.3148	female
Pternistis adspersus	crown	105.957	96.819	86.519	female
	face	119.552	112.438	102.052	female
	forehead	40	39.2439	32.6341	female
	lore	219.519	203.114	78.7307	female
	lower_breast	108.883	100.635	88.8392	female
	nape	108.289	101.031	91.5052	female
	throat	115.402	107.577	93.6701	female
	upper_breast	113.844	108.825	98.4652	female
Pternistis capensis	crown	98.4863	82.6066	68.8689	female
	face	152.888	126.353	98.6897	female
	forehead	134.163	119.714	101.041	female
	lore	164.173	154.465	140.109	female
	lower_breast	93.2905	93.5122	87.1729	female
	nape	94.4359	91.0128	82.2692	female
	throat	124.014	121.371	111.49	female
	upper_breast	104.439	106.162	101.584	female
Pternistis natalensis	crown	104.169	89.425	73.8063	female
	face	110.625	104.545	94.7679	female
	forehead	119.853	105.853	88.7059	female
	lore	122.861	114.892	96.9129	female
	lower_breast	140.676	135.344	121.328	female
	nape	90.7681	83.1159	72.9565	female
	throat	125.611	122.833	115.922	female
	upper_breast	121.173	121.827	117.621	female
Pternistis hildebrandti	crown	133.65	100.366	74.6066	female
	face	167.011	116.596	77.4468	female
	forehead	145.019	101.269	66.0192	female
	lore	130.792	116.954	103.214	female
	lower_breast	173.957	105.984	68.3346	female
	nape	113.046	88.5846	67.2615	female
	throat	198.11	161.324	114.91	female
	upper_breast	178.786	110.036	66.75	female
Pternistis jacksoni	crown	132.767	91.9515	67.6505	female
	face	208.395	184.802	151.291	female
	forehead	103.31	71.0952	55.1905	female
	lore	132.372	80.482	62.1061	female
	lower_breast	181.066	134.506	108.95	female
	nape	129.66	91	74.2	female
	throat	222.619	206.351	186.68	female
	upper_breast	182.886	135.241	110.449	female
Pternistis swierstrai	crown	89.74	74.68	62.81	female
	face	117.789	106.303	91.6697	female
	forehead	100.036	89.7143	77.1786	female
	lore	63.3995	60.6663	55.5576	female
	lower_breast	86.6667	89.4527	81.6119	female
	nape	70.3836	61.2877	51.7534	female
	throat	210.031	213.459	213.969	female
	upper_breast	26.1174	32.4348	25.4435	female
Pternistis clappertoni	crown	88.6095	58.1524	45.1095	female
	face	203.269	168.926	130.333	female
	forehead	90.1622	57.8649	44.9189	female
	lore	183.503	54.959	45.6222	female
	lower_breast	213.576	202.161	178.754	female
	nape	135.27	123.175	110.292	female
	throat	239.347	231.774	211.613	female
	upper_breast	118.739	115.988	108.507	female
Pternistis harwoodi	crown	53.6082	50.0206	42.4948	female
	face	119.387	121.541	120.054	female
	forehead	74.3514	68.5946	56.7297	female
	lore	159.958	65.8341	51.6993	female
	lower_breast	105.563	104.055	94.1859	female
	nape	95.8788	95.4697	89.4848	female
	throat	125.406	128.622	129.406	female
	upper_breast	130.094	132.435	129.029	female
Pternistis swainsonii	crown	122.975	98.703	77.5594	female
	face	167.377	138.459	106.623	female
	forehead	123.231	101.738	81.3538	female
	lore	176.796	56.0901	46.4777	female
	lower_breast	110.879	88.9953	71.1489	female
	nape	123.616	98.3377	77.1258	female
	throat	186.516	65.4086	50.8925	female
	upper_breast	122.043	101.221	81.7964	female
Pternistis leucoscepus	crown	116.286	98.0751	81.5352	female
	face	192.963	153.688	100.284	female
	forehead	147	129.194	109.056	female
	lore	186.859	70.6491	48.3417	female
	lower_breast	157.142	148.452	134.745	female
	nape	128.112	114.701	99.1963	female
	throat	240.303	212.266	68.1743	female
	upper_breast	158.165	149.072	136.664	female
Pternistis rufopictus	crown	114.833	114.365	108.229	female
	face	203.246	211.053	214.544	female
	forehead	139.833	141.6	137	female
	lore	182.005	65.872	49.3554	female
	lower_breast	166.253	143.011	124.68	female
	nape	144.652	133.576	116.924	female
	throat	195.438	90.2031	62.0156	female
	upper_breast	134.83	145.106	146.603	female
Pternistis afer	crown	120.465	108.802	93.314	female
	face	186.02	186.525	180.97	female
	forehead	127	113.643	93.6429	female
	lore	174.985	38.3377	35.4428	female
	lower_breast	124.022	121.285	109.675	female
	nape	98.4487	97.9744	90.5897	female
	throat	181.92	48.354	45.3894	female
	upper_breast	93.3789	94.7753	89.348	female
Francolinus francolinus	crown	128.203	101.037	74.9733	female
	face	171.844	141.823	112.281	female
	forehead	140.391	114.826	87.3478	female
	lore	110.24	111.166	99.9501	female
	lower_breast	151.267	127.283	98.1133	female
	nape	133.308	64.2769	48.7077	female
	throat	203.105	189.263	167.807	female
	upper_breast	150.303	132.094	109.289	female
Francolinus pictus	crown	134.474	102.064	77.0128	female
	face	186.762	111	71.7762	female
	forehead	159.857	123.333	93.5714	female
	lore	169.16	131.293	105.729	female
	lower_breast	156.71	126.451	89.1652	female
	nape	111.972	84.1944	65.25	female
	throat	225.898	221.52	209.714	female
	upper_breast	152.92	135.642	109.93	female
Francolinus pintadeanus	crown	124.68	98.512	75.848	female
	face	207.467	166.971	123.305	female
	forehead	165.16	139.52	110.2	female
	lore	134.784	115.887	97.5583	female
	lower_breast	153.687	126.675	90.8313	female
	nape	163.6	140.8	114.508	female
	throat	223.333	220.771	208.427	female
	upper_breast	146.209	132.301	113.255	female
Francolinus pondicerianus	crown	131.693	102.079	78.1579	female
	face	226.029	207.264	176.724	female
	forehead	145.5	75.375	48.925	female
	lore	225.696	212.218	187.385	female
	lower_breast	166.186	141.458	111.508	female
	nape	133.99	117.559	99.4216	female
	throat	170.807	81.6975	52.5546	female
	upper_breast	149.486	115.962	85.627	female
Francolinus gularis	crown	101.427	74.051	57.3185	female
	face	216.429	189.581	145.343	female
	forehead	128.923	98.7949	67.7949	female
	lore	134.038	135.335	77.5171	female
	lower_breast	150.067	124.338	96.5375	female
	nape	104.349	77.747	59.1566	female
	throat	137.409	65.1971	47.0481	female
	upper_breast	147.598	124.555	99.0698	female
Dendroperdix sephaena	crown	118.827	99.0962	77.4231	female
	face	197.982	160.912	113.079	female
	forehead	63.5938	57.9375	47.2188	female
	lore	121.638	127.368	123.534	female
	lower_breast	171.847	154.606	118.65	female
	nape	131.213	113.787	101.967	female
	throat	190.465	183.921	166.178	female
	upper_breast	113.874	104.374	81.2802	female
Bambusicola fytchii	crown	131.298	95.0789	65.7368	female
	face	240.475	212.966	173.254	female
	forehead	120.045	86.5	65.3182	female
	lore	150.263	145.607	133.242	female
	lower_breast	224.374	213.575	185.776	female
	nape	113.523	82.6364	58.5682	female
	throat	212.903	159.591	102.871	female
	upper_breast	189.52	119.179	79.051	female
Bambusicola thoracicus	crown	116.474	102.134	84.0619	female
	face	207.527	113.318	59.2635	female
	forehead	189.029	208.941	212.735	female
	lore	179.268	172.297	158.699	female
	lower_breast	204.941	188.987	152.654	female
	nape	107.921	89.9474	74.8947	female
	throat	193.688	95.896	55.936	female
	upper_breast	151.894	178.106	177.549	female
Bambusicola sonorivox	crown	128.4	97.687	74.713	female
	face	131.838	161.859	168.303	female
	forehead	159.839	183.419	185.935	female
	lore	124.002	137.317	132.908	female
	lower_breast	218.95	156.347	82.6171	female
	nape	118.927	94.1707	74.7073	female
	throat	124.857	66.8857	50.7571	female
	upper_breast	108.243	128.947	124.908	female
Gallus gallus	crown	182.135	127.753	96.3708	female
	face	114.216	85.4054	79.6486	female
	forehead	117.625	60.4375	52.125	female
	lore	181.668	116.776	118.364	female
	lower_breast	125.846	85.1397	73.2868	female
	nape	171.083	142.317	107.55	female
	throat	73.2759	50.3448	44.9655	female
	upper_breast	137.21	86.6584	72.2776	female
Gallus sonneratii	crown	143.72	95.4268	75.1098	female
	face	233.842	220.053	199.789	female
	forehead	113.591	81.5455	66.5	female
	lore	148.806	96.7401	86.4133	female
	lower_breast	107.14	108.533	106.962	female
	nape	146.034	108.034	87.2034	female
	throat	200.242	190.855	176.306	female
	upper_breast	99.6102	100.677	99.3925	female
Gallus lafayettii	crown	117.184	79.5632	64.4483	female
	face	212.308	183.692	167.692	female
	forehead	80.5882	68.9118	61.7941	female
	lore	189.695	132.966	116.143	female
	lower_breast	108.654	111.038	108.597	female
	nape	130.847	89.0876	75.7956	female
	throat	163.209	141.581	131.907	female
	upper_breast	105.589	89.3909	82.5178	female
Gallus varius	crown	116.598	83.6262	70.0374	female
	face	222.65	200.55	190.35	female
	forehead	75.3529	59.3529	52.7059	female
	lore	202.003	147.016	128.984	female
	lower_breast	101.042	79.9116	70.8651	female
	nape	109.679	79.6718	67.6412	female
	throat	178.745	187.686	192.549	female
	upper_breast	108.246	82.9205	71.9394	female
Peliperdix coqui	crown	132.967	97.3005	67.0055	female
	face	204.835	143.89	84.2992	female
	forehead	165.483	118.534	70.6552	female
	lore	208.966	189.762	155.812	female
	lower_breast	217.475	197.926	157.405	female
	nape	190.338	118.954	62.2308	female
	throat	214.207	182.129	128.793	female
	upper_breast	145.094	130.952	110.63	female
Peliperdix albogularis	crown	151.516	131.422	112.047	female
	face	183.263	153.368	119.105	female
	forehead	172.2	133	98.7333	female
	lore	149.393	137.492	115.61	female
	lower_breast	199.237	172.746	126.225	female
	nape	192.202	138.524	87.7857	female
	throat	215.472	204.585	173.462	female
	upper_breast	203.272	175.503	128.549	female
Peliperdix schlegelii	crown	141.046	89.9801	57.5629	female
	face	192.129	146.034	88.9655	female
	forehead	134.235	91.0588	58.1176	female
	lore	181.528	160.025	125.199	female
	lower_breast	187.238	171.554	140.714	female
	nape	194	133.136	73.4068	female
	throat	223.632	212.303	185.289	female
	upper_breast	125.997	114.93	97.1301	female
Peliperdix lathami	crown	80.9414	59.6802	48.6261	female
	face	206.535	188.814	160.388	female
	forehead	119.59	89.641	68.641	female
	lore	110.08	110.586	96.0467	female
	lower_breast	124.479	100.61	78.2966	female
	nape	93.7429	68.6143	54.7429	female
	throat	40.2868	43.5662	37.75	female
	upper_breast	94.6358	73.5	60.078	female
Scleroptila levaillantii	crown	96.7267	85.0994	70.6584	female
	face	134.123	81.8679	53.1415	female
	forehead	86.1154	69.3462	57.5	female
	lore	184.018	171.398	150.615	female
	lower_breast	176.764	128.987	83.3508	female
	nape	180.956	106.632	52.1912	female
	throat	227.4	230.262	227.015	female
	upper_breast	195.226	133.047	88.8324	female
Scleroptila streptophora	crown	77.6465	60.404	46.1111	female
	face	190.164	127.656	95.3197	female
	forehead	55.68	52.12	41.68	female
	lore	138.083	119.367	107.489	female
	lower_breast	213.165	190.115	151.053	female
	nape	117.264	67.9245	47.1509	female
	throat	249.976	249.31	245.071	female
	upper_breast	198.817	168.166	121.069	female
Scleroptila finschi	crown	123.908	129.824	123.519	female
	face	196.426	109.704	58.5739	female
	forehead	134.14	128.877	119.509	female
	lore	132.853	102.523	79.1103	female
	lower_breast	197.814	155.243	99.319	female
	nape	115.84	113.988	102.716	female
	throat	192.175	201.409	202.774	female
	upper_breast	161.985	148.097	118.214	female
Scleroptila gutturalis	crown	136.457	110.858	81.4016	female
	face	167.774	131.652	94.2957	female
	forehead	87.6222	75.6	62.1556	female
	lore	190.307	177.364	159.483	female
	lower_breast	191.92	178.258	151.573	female
	nape	159.54	126.08	83.34	female
	throat	228.765	220.949	203.449	female
	upper_breast	168.091	117.914	81.9914	female
Scleroptila afra	crown	121.326	103.832	85.3474	female
	face	199.085	126.746	71.4366	female
	forehead	146.9	124.5	99.5333	female
	lore	160.46	146.578	129.827	female
	lower_breast	167.838	139.437	105.546	female
	nape	175.281	100.234	57	female
	throat	185.593	181.605	167.244	female
	upper_breast	148.245	106.42	76.3	female
Scleroptila psilolaema	crown	109.844	91.483	74.7619	female
	face	166.402	128.74	88.9213	female
	forehead	93.193	77.7719	61.614	female
	lore	153.591	151.914	133.942	female
	lower_breast	180.489	142.841	98.8239	female
	nape	109.089	94.0968	74.9435	female
	throat	187.937	188.637	186.868	female
	upper_breast	132.47	106.105	76.8353	female
Scleroptila shelleyi	crown	95.1128	77.9023	58	female
	face	170.04	134.993	90.0132	female
	forehead	99.1	81.45	66.225	female
	lore	185.335	178.029	160.02	female
	lower_breast	127.479	122.601	109.761	female
	nape	105.887	89.3491	71.8019	female
	throat	220.321	220.201	211.873	female
	upper_breast	172.9	137.627	117.448	female
Ithaginis cruentus	crown	134.078	130.281	132.766	female
	face	152.971	93.1571	71.2286	female
	forehead	186.304	112.261	75.6522	female
	lore	184.429	98.9547	67.7437	female
	lower_breast	154.102	89.8982	70.469	female
	nape	138.597	140.065	144.242	female
	throat	178.788	97.197	60.6515	female
	upper_breast	161.905	92.2137	69.8473	female
Lophophorus impejanus	crown	143.917	102.76	71.8854	female
	face	139.897	100.731	71.5	female
	forehead	130.2	93.15	66.6	female
	lore	120.046	167.41	200.148	female
	lower_breast	120.375	101.03	88.5356	female
	nape	109.781	85.7188	70.5	female
	throat	177.855	186.446	170.952	female
	upper_breast	106.072	91.0131	83.2164	female
Lophophorus sclateri	crown	94	80.8974	74.5769	female
	face	143.405	129.519	121.203	female
	forehead	102.655	95.069	93.6034	female
	lore	113.123	156.49	190.291	female
	lower_breast	112.025	105.863	97.965	female
	nape	120.752	103.959	93.438	female
	throat	172.54	172.635	158.27	female
	upper_breast	104.44	97.7109	92.1771	female
Lophophorus lhuysii	crown	113.949	86.3205	76.1026	female
	face	116.465	88.8182	80.0404	female
	forehead	82.7179	69.4103	61.7949	female
	lore	224.422	214.362	202.035	female
	lower_breast	104.36	101.5	96.1189	female
	nape	87.8704	69.5556	62.6481	female
	throat	171.906	158.969	138.312	female
	upper_breast	78.9274	70.4763	63.7697	female
Lerwa lerwa	crown	92.0672	94.5746	92.4851	female
	face	107.515	113.505	114.248	female
	forehead	106.578	108.067	108.867	female
	lore	63.1187	61.9732	59.6157	female
	lower_breast	110.183	82.4897	75.469	female
	nape	77.0397	80.2857	78.8016	female
	throat	120.508	120.302	118.524	female
	upper_breast	105.599	72.5565	63.3362	female
Tetraophasis obscurus	crown	87.5287	98.7126	105.299	female
	face	119.234	121.327	119.916	female
	forehead	117.043	126.652	134.826	female
	lore	163.153	72.3755	61.4012	female
	lower_breast	117.063	128.33	133.147	female
	nape	108.623	89.7705	78.6885	female
	throat	140.696	64.5357	57.1071	female
	upper_breast	109.722	121.045	127.642	female
Tetraophasis szechenyii	crown	83.8828	88.625	89.8281	female
	face	84.5435	90.7174	91.2283	female
	forehead	113.521	116.229	115.208	female
	lore	147.516	62.4428	56.7706	female
	lower_breast	121.608	131.018	134.901	female
	nape	65.9655	69.569	68.0172	female
	throat	194.722	155.472	112.722	female
	upper_breast	125.608	136.492	140.36	female
Tragopan melanocephalus	crown	120.5	100.967	97.9667	female
	face	132.839	113.828	110	female
	forehead	148.576	119.939	107.576	female
	lore	142.347	105.558	89.4841	female
	lower_breast	146.767	135.795	129.494	female
	nape	103.197	87.7237	82.0526	female
	throat	143.815	116.87	104.37	female
	upper_breast	135.067	116.802	107.219	female
Tragopan satyra	crown	93.2321	81.6518	74.8393	female
	face	118.822	108.978	109.211	female
	forehead	98.3542	80.6458	70.5208	female
	lore	102.148	113.068	118.483	female
	lower_breast	105.856	83.4934	70.4672	female
	nape	110.5	91.1613	79.3548	female
	throat	101.038	84.1887	72.2264	female
	upper_breast	122.228	96.934	84.1726	female
Tragopan blythii	crown	82.3377	74.4026	71.1948	female
	face	93.68	74.24	65.4667	female
	forehead	76.1364	64.4091	59.2727	female
	lore	154.611	112.644	90.9258	female
	lower_breast	116.066	93.7969	86.0078	female
	nape	74.42	57.82	52.12	female
	throat	99.292	85.0973	77.7699	female
	upper_breast	100.907	80.8821	74.2195	female
Tragopan temminckii	crown	84.2386	68.4432	59.9773	female
	face	123.069	86.5923	78.8308	female
	forehead	116.422	84.5781	75.4688	female
	lore	143.209	148.405	155.217	female
	lower_breast	78.752	73.1496	70.437	female
	nape	116.594	92.396	75.6337	female
	throat	183.592	135.98	103.286	female
	upper_breast	118.173	103.996	97.8145	female
Tragopan caboti	crown	112.391	97.1565	88.1652	female
	face	150.593	99.1319	84.0659	female
	forehead	130.907	110.148	98.3333	female
	lore	172.447	126.259	98.4631	female
	lower_breast	96.619	82.481	76.2952	female
	nape	89.4804	79.098	74.8922	female
	throat	160.206	136.907	116.938	female
	upper_breast	131.014	112.379	101.512	female
Syrmaticus reevesii	crown	76.6667	61.9333	45.2	female
	face	74.661	57.8136	49.3898	female
	forehead	209.647	186.294	131.471	female
	lore	143.21	109.231	81.2225	female
	lower_breast	143.071	130.152	121.848	female
	nape	221.8	194.667	133.067	female
	throat	123.967	81.6	61.3667	female
	upper_breast	112.778	104.838	99.6061	female
Syrmaticus soemmerringii	crown	114.419	83.1613	69.0323	female
	face	169.771	143.146	119.458	female
	forehead	133.875	102	91.125	female
	lore	166.735	90.0091	81.0114	female
	lower_breast	132.899	101.503	86.3966	female
	nape	121	86.2857	70	female
	throat	206.929	196.333	190.286	female
	upper_breast	142.379	114.124	92.4286	female
Syrmaticus mikado	crown	120.709	91.0633	69.4177	female
	face	160.541	142.041	128.905	female
	forehead	222	199.714	172.786	female
	lore	166.352	66.3694	58.7247	female
	lower_breast	106.466	96.8008	92.9364	female
	nape	113.235	96.9118	84.1765	female
	throat	145.365	121.942	109.981	female
	upper_breast	112.07	97.4677	85.9086	female
Syrmaticus ellioti	crown	103.703	75.4865	62.7297	female
	face	212.718	193.659	173.647	female
	forehead	106.067	77.3333	65.5333	female
	lore	156.644	57.0252	52.7993	female
	lower_breast	68.9333	59.4067	50.4533	female
	nape	194.656	180.969	170.375	female
	throat	34.2258	37.5806	33.1613	female
	upper_breast	41.918	42.2459	37.0328	female
Syrmaticus humiae	crown	167.159	140.905	115.984	female
	face	207.326	188.826	165.761	female
	forehead	148.143	137	120.857	female
	lore	138.452	73.8435	60.1921	female
	lower_breast	144.33	128.538	118.154	female
	nape	134.243	121.703	109.081	female
	throat	156.78	148.244	137	female
	upper_breast	159.972	137.557	120.415	female
Chrysolophus pictus	crown	147.379	121.862	81.8966	female
	face	166.464	161.518	148.625	female
	forehead	134.643	108.929	83.8571	female
	lore	193.263	166.171	136.269	female
	lower_breast	127.486	104.935	78.0652	female
	nape	100.28	88.24	70.76	female
	throat	168.167	127.667	92.75	female
	upper_breast	131.398	107.78	80.6748	female
Chrysolophus amherstiae	crown	151.13	113.783	89	female
	face	219.15	214.5	205.5	female
	forehead	147.65	88.15	63.7	female
	lore	186.082	183.02	168.768	female
	lower_breast	147.553	117.612	93.7105	female
	nape	126.533	110.133	92.7333	female
	throat	133.857	84.8571	61.2857	female
	upper_breast	158.025	117.515	87.7624	female
Phasianus colchicus	crown	153.824	123.253	95.3077	female
	face	175.415	146.472	118.736	female
	forehead	101	74.2857	60.8571	female
	lore	218.568	205.626	181.829	female
	lower_breast	170.112	136.232	101.272	female
	nape	130.506	110	94.026	female
	throat	221.926	206.481	178.87	female
	upper_breast	164.778	133.515	106.455	female
Phasianus versicolor	crown	175.586	150.28	124.314	female
	face	186.216	140.282	98.8782	female
	forehead	188.766	141.255	90.2872	female
	lore	223.841	208.001	180.909	female
	lower_breast	111.024	90.4856	72.4568	female
	nape	121.002	107.612	91.9751	female
	throat	232.354	208.896	171.415	female
	upper_breast	112.933	95.8681	78.0358	female
Crossoptilon harmani	crown	55.7347	58.6939	54.6939	female
	face	223.925	227.642	235.343	female
	forehead	34.2143	40	36.2143	female
	lore	133.154	43.7364	34.9924	female
	lower_breast	118.1	128.25	139.225	female
	nape	161.29	167.581	181.226	female
	throat	192.896	198.478	212.851	female
	upper_breast	113.987	124.701	140.847	female
Crossoptilon crossoptilon	crown	29.0698	30.907	26.4186	female
	face	225.554	232.077	241.169	female
	forehead	31.1765	28.2353	24.6471	female
	lore	127.533	49.2363	35.7991	female
	lower_breast	216.029	225.115	239.129	female
	nape	238.15	241.5	245.65	female
	throat	192.67	202.864	217.636	female
	upper_breast	214.194	224.225	237.569	female
Crossoptilon mantchuricum	crown	47.3676	50.0294	45.0441	female
	face	217.955	220.455	224.636	female
	forehead	34.75	35.5625	33.4375	female
	lore	144.86	55.2818	39.6261	female
	lower_breast	40.6538	40.2077	34.9	female
	nape	77.5357	76.9286	74.0357	female
	throat	32.2593	33.8148	28.5926	female
	upper_breast	32.823	34.354	28.6814	female
Crossoptilon auritum	crown	49.3333	48.375	39.5417	female
	face	236.811	239.973	245.297	female
	forehead	236.364	227.818	215.636	female
	lore	132.431	51.5613	44.4402	female
	lower_breast	106.634	123.902	142.32	female
	nape	157.636	180.879	205.727	female
	throat	57.9355	69.4194	79.4516	female
	upper_breast	100.482	119.107	139.062	female
Catreus wallichii	crown	147.883	135.933	125.517	female
	face	201.292	168.938	125.585	female
	forehead	163.333	158.389	143.667	female
	lore	156.639	89.9395	74.4516	female
	lower_breast	118.949	122.456	130.404	female
	nape	180.19	174.214	174.476	female
	throat	176.192	163.712	151.192	female
	upper_breast	131.324	135.14	140.926	female
Lophura nycthemera	crown	123.187	87.044	73.3626	female
	face	126.094	98.9062	87.6875	female
	forehead	119.188	91.1875	75.875	female
	lore	180.941	64.0151	55.255	female
	lower_breast	93.1	93.6857	98	female
	nape	113.05	76.35	60.4	female
	throat	142.174	136.5	133.065	female
	upper_breast	115.515	113.015	114.544	female
Lophura leucomelanos	crown	169.429	134.274	116.56	female
	face	172	134	117.281	female
	forehead	166.25	126.062	111.875	female
	lore	178.918	51.4809	52.0027	female
	lower_breast	112.024	89.4941	83.1647	female
	nape	158.722	103.222	85	female
	throat	169.244	134.634	120	female
	upper_breast	106.469	77.7188	70.7292	female
Lophura diardi	crown	134.86	125.209	124.163	female
	face	110.25	93.4107	89.3393	female
	forehead	116.615	95.5385	87.4231	female
	lore	179.761	44.6004	44.921	female
	lower_breast	146.748	104.323	78.1097	female
	nape	106.022	89.0652	83.5	female
	throat	170.824	151.353	142.794	female
	upper_breast	139.066	98.1415	70.3868	female
Lophura bulweri	crown	106.903	75.1935	72.1935	female
	face	140.735	77.8235	64.4706	female
	forehead	88.875	50.5	48.625	female
	lore	72.2891	143.641	190.739	female
	lower_breast	153.8	72.6636	56.2909	female
	nape	119.875	66.0417	54.5833	female
	throat	185.705	151.545	140.932	female
	upper_breast	146	70.0583	54.325	female
Lophura edwardsi	crown	104.448	96	89.8209	female
	face	83.8	71.85	63.75	female
	forehead	100.611	90.9444	85.6111	female
	lore	175.132	66.6847	61.2766	female
	lower_breast	61.1327	51.398	45.9184	female
	nape	96.0909	78.6667	69.1212	female
	throat	71.7391	65.413	59.9783	female
	upper_breast	64.1374	53.2137	45.8626	female
Lophura swinhoii	crown	97.5932	74.8983	68.0169	female
	face	137.417	97.3889	85.3611	female
	forehead	117.615	86.9231	77.9231	female
	lore	186.023	47.3507	45.7587	female
	lower_breast	89.434	71.5094	59.3302	female
	nape	86	73.2609	67.3913	female
	throat	174.594	151.812	145.656	female
	upper_breast	95.2424	69.9091	59.303	female
Lophura inornata	crown	130.243	83.1143	71.7429	female
	face	154.658	95.5766	78.2432	female
	forehead	101.731	86.1538	80.5	female
	lore	200.57	102.831	88.2269	female
	lower_breast	133.231	80.8442	64.7588	female
	nape	135.914	85.3621	71.7414	female
	throat	177.221	119.647	89.5882	female
	upper_breast	139.298	84.5283	66.6566	female
Lophura erythrophthalma	crown	92.9655	73.3448	69.6552	female
	face	99.9286	91.5429	87.1714	female
	forehead	83.7895	73.6842	70.3158	female
	lore	179.534	32.734	33.8784	female
	lower_breast	27.2895	30.0526	23.1316	female
	nape	47.3514	49.4324	47.8649	female
	throat	62	60.8889	61.3556	female
	upper_breast	29.788	32.968	28.084	female
Lophura ignita	crown	133.776	80.069	58.7069	female
	face	125.217	76.9348	59.3478	female
	forehead	90.2963	57.2963	48.2963	female
	lore	126.23	180.023	209.018	female
	lower_breast	95.8303	58.8	46.503	female
	nape	145.132	91.3158	67.6842	female
	throat	169.278	142.333	127.778	female
	upper_breast	103.917	61.9467	48.3964	female
Perdix perdix	crown	119.829	100.237	81.8026	female
	face	134.199	104.293	82.8011	female
	forehead	190.947	112.421	71.1579	female
	lore	136.865	122.913	107.391	female
	lower_breast	158.139	160.823	153.498	female
	nape	129.294	125.725	112	female
	throat	196.769	151.427	118.282	female
	upper_breast	170.446	175.845	171.211	female
Perdix dauuricae	crown	154.05	145.472	124.906	female
	face	165.15	149.78	126.882	female
	forehead	147.632	122.711	95.3947	female
	lore	183.671	177.93	163.882	female
	lower_breast	210.025	173.949	134.696	female
	nape	173.576	162.121	133.409	female
	throat	203.055	165.976	124.197	female
	upper_breast	209.342	207.203	198.158	female
Perdix hodgsoniae	crown	109.273	65.7545	51.0909	female
	face	225.64	224.517	224.27	female
	forehead	233.469	235.5	231.344	female
	lore	155.366	109.243	91.5704	female
	lower_breast	151.454	161.154	164.725	female
	nape	145.761	77.6761	52.9577	female
	throat	234.34	234.903	233.903	female
	upper_breast	225.074	227.84	228.394	female
Pucrasia macrolopha	crown	72.6629	69.2584	66.6292	female
	face	70.3302	60.7453	55.0566	female
	forehead	55.9444	55.5	53.7778	female
	lore	33.7104	34.1832	31.1832	female
	lower_breast	127.563	87.4177	72.3354	female
	nape	52.8333	46.9	41.4333	female
	throat	179.673	159.745	140.218	female
	upper_breast	121.191	91.5479	79.2766	female
Tetrao urogalloides	crown	141.047	117.306	94.7176	female
	face	177.333	133.556	85.6556	female
	forehead	126.378	106.432	88.3514	female
	lore	173.112	145.891	124.981	female
	lower_breast	109.576	83.812	60.868	female
	nape	154.573	145.652	129.663	female
	throat	159.327	146.178	131.228	female
	upper_breast	126.145	97.0863	69.8863	female
Tetrao urogallus	crown	144.704	118.988	93.8395	female
	face	185.813	157.04	115.08	female
	forehead	143.038	108.962	77.9615	female
	lore	180.763	152.233	129.81	female
	lower_breast	184.608	115.094	73.0468	female
	nape	121.422	104.111	86.8667	female
	throat	195.077	160.538	125.987	female
	upper_breast	142.577	130.683	109.519	female
Tetrastes bonasia	crown	154.795	108.89	87.0548	female
	face	167.776	122.316	95.7449	female
	forehead	116.818	86.3636	72.8182	female
	lore	183.099	174.119	158.209	female
	lower_breast	131.467	129.832	123.393	female
	nape	165.189	129.547	101.019	female
	throat	187.143	171.643	153.371	female
	upper_breast	138.536	103.018	84.5089	female
Tetrastes sewerzowi	crown	168.28	90.6356	61.4237	female
	face	182.585	111.202	69.8404	female
	forehead	93.1818	62.8182	49.8182	female
	lore	181.059	170.386	161.433	female
	lower_breast	115.036	91.2411	66.7321	female
	nape	144.35	84.9612	59.5146	female
	throat	93.1	69.85	57.725	female
	upper_breast	99.2868	71.2016	54.6279	female
Bonasa umbellus	crown	99.3462	71.6154	60.1538	female
	face	97.9529	80.7176	71.6	female
	forehead	114.833	79.7778	61.1111	female
	lore	219.923	216.021	207.333	female
	lower_breast	148.472	106.207	85.1762	female
	nape	132.633	86.7	66.0667	female
	throat	178.885	138.077	104.923	female
	upper_breast	152.708	106.826	84.6067	female
Centrocercus urophasianus	crown	141.474	135.877	124.877	female
	face	184.306	166.122	139.163	female
	forehead	143.37	136.889	121.222	female
	lore	195.623	192.183	178.766	female
	lower_breast	93.4702	89.5894	84.3775	female
	nape	110.553	102.342	93.0263	female
	throat	174.611	162.014	129.431	female
	upper_breast	96.9833	94.5667	88.6083	female
Centrocercus minimus	crown	130.597	128.694	117.71	female
	face	135.254	134.015	124.388	female
	forehead	137.905	139.333	131.095	female
	lore	217.052	213.825	204.637	female
	lower_breast	185.652	182.27	172.596	female
	nape	160.341	157.683	148.317	female
	throat	194.316	192.877	190.368	female
	upper_breast	186.532	182.394	169.277	female
Falcipennis falcipennis	crown	124.721	110.779	86.6765	female
	face	146.827	135.253	103.947	female
	forehead	93.7917	83.1875	71.2292	female
	lore	160.272	147.012	123.611	female
	lower_breast	81.8614	84.8916	78.3072	female
	nape	131.592	115.694	89.1429	female
	throat	86.5132	87.5526	83.9868	female
	upper_breast	83.5191	82.7432	75.1803	female
Falcipennis canadensis	crown	122.457	109.529	95.6429	female
	face	127.268	83.4634	62.0976	female
	forehead	68.2333	59.6333	50.1667	female
	lore	192.47	185.838	170.817	female
	lower_breast	74.2096	74.6769	67.2314	female
	nape	79.1429	72.2857	62.4286	female
	throat	66.6528	62.25	53.2917	female
	upper_breast	99.7548	96.875	86.1346	female
Lagopus lagopus	crown	114.373	95.4237	76.9322	female
	face	148.48	113.854	72.935	female
	forehead	141	110.143	82.5	female
	lore	186.709	181.466	174.063	female
	lower_breast	113.685	97.0685	80.5589	female
	nape	134.762	109.905	73.4127	female
	throat	102.965	70.1579	53.9298	female
	upper_breast	108.909	93.4453	78.5019	female
Lagopus muta	crown	106.397	101.962	90.6795	female
	face	161.894	158.294	147.6	female
	forehead	128.732	128.951	121.317	female
	lore	200.085	200.13	197.355	female
	lower_breast	112.154	99.641	84.5321	female
	nape	99.403	89.3731	73.6866	female
	throat	130.644	140.562	134.548	female
	upper_breast	117.518	122.588	117.247	female
Lagopus leucura	crown	121.787	118.622	107.457	female
	face	152.467	145.8	127.289	female
	forehead	148.431	141.882	129.529	female
	lore	223.073	221.416	212.448	female
	lower_breast	105.355	103.444	84.2103	female
	nape	94.9709	92.8779	84.907	female
	throat	96.6437	89.475	77.0125	female
	upper_breast	100.065	99.5622	87.7742	female
Dendragapus obscurus	crown	120.951	118.951	114.537	female
	face	161.655	141.945	111.073	female
	forehead	97.0294	97.2647	93.2059	female
	lore	168.397	151.835	127.685	female
	lower_breast	102.229	94.8408	84.2587	female
	nape	151.013	147.04	135.587	female
	throat	110.045	110.424	103.955	female
	upper_breast	101.333	94.1408	84.5634	female
Dendragapus fuliginosus	crown	64.75	66.3333	64.5	female
	face	92.6667	77.5556	66.2778	female
	forehead	59.6667	63.3333	62.3333	female
	lore	151.446	146.667	133.028	female
	lower_breast	58.6452	61.9677	61.371	female
	nape	92.25	93.8125	91.0625	female
	throat	62.7805	63.5854	60.9024	female
	upper_breast	52.1909	55.6818	55.3091	female
Tympanuchus phasianellus	crown	126.204	124.98	124.367	female
	face	215.468	210.043	194.511	female
	forehead	119.423	108.692	98.9615	female
	lore	180.804	180.556	172.79	female
	lower_breast	99.4626	103.079	103.009	female
	nape	96.3774	95.6415	94.5094	female
	throat	162.389	175.458	173.319	female
	upper_breast	97.1263	101.202	100.556	female
Tympanuchus cupido	crown	90.9799	84.2752	78.5168	female
	face	235.958	231.592	223.667	female
	forehead	131.714	114.071	100.643	female
	lore	177.791	176.785	165.61	female
	lower_breast	104.277	105.979	101.637	female
	nape	101.532	99.0633	92.6076	female
	throat	174.013	175.118	160	female
	upper_breast	107.599	110.806	106.153	female
Tympanuchus pallidicinctus	crown	94.7778	91.9383	88.8765	female
	face	229.431	226.306	216.667	female
	forehead	94.125	90.5	85.875	female
	lore	227.167	220.099	211.602	female
	lower_breast	157.567	155.727	145.561	female
	nape	134.146	128.521	116.438	female
	throat	181.368	188.211	168.158	female
	upper_breast	144.821	145.361	138.063	female
Meleagris gallopavo	crown	213.5	210.952	209.81	female
	face	181.735	169.588	168.382	female
	forehead	140.944	119.667	116.833	female
	lore	159.223	147.705	142.974	female
	lower_breast	39.3013	35.9423	29.3013	female
	nape	177.579	146.816	132.895	female
	throat	156.447	75.7632	64.2368	female
	upper_breast	52.2747	46.2088	40.967	female
Meleagris ocellata	crown	165.714	188.357	198.786	female
	face	130.24	174.8	211.68	female
	forehead	152.857	182.286	214.857	female
	lore	170.956	80.2507	73.0393	female
	lower_breast	91.0288	71.1731	54.1827	female
	nape	123.056	168.056	200.833	female
	throat	114.706	162.588	204.059	female
	upper_breast	67.8111	68.4	64.6444	female
Lyrurus tetrix	crown	127.295	97.1136	77.0227	female
	face	129.325	94.925	77.5	female
	forehead	124.261	88	71.2174	female
	lore	203.48	172.19	134.599	female
	lower_breast	135.683	102.663	80.1805	female
	nape	154.098	114.451	84.9216	female
	throat	120.317	86.5397	66.3968	female
	upper_breast	123.438	84.118	62.3258	female
Lyrurus mlokosiewiczi	crown	110	95.3	81.275	female
	face	124.463	101.552	82.1493	female
	forehead	145.615	126.077	101.308	female
	lore	177.548	164.16	143.182	female
	lower_breast	123.464	106.8	83.0364	female
	nape	138.118	111.2	89.2	female
	throat	141.58	127.101	108.638	female
	upper_breast	136.481	120.939	95.7176	female
Tropicoperdix charltonii	crown	143.849	109.604	77.8365	female
	face	217.199	153.656	79.7602	female
	forehead	153.088	115.441	76.4118	female
	lore	178.875	101.733	70.1065	female
	lower_breast	120.734	96.2832	74.0957	female
	nape	146.065	110.957	78.3913	female
	throat	190.806	186.061	177.561	female
	upper_breast	135.831	74.7229	52.8636	female
Tropicoperdix chloropus	crown	129.757	103.676	78.5	female
	face	215.291	207.379	192.456	female
	forehead	139.458	114.625	83.9583	female
	lore	116.53	77.057	66.1371	female
	lower_breast	165.64	138.341	107.097	female
	nape	108.16	89.5	73.36	female
	throat	147.485	137.939	119.909	female
	upper_breast	111.579	86.7026	67.5635	female
Excalfactoria chinensis	crown	127.573	106.817	86.4024	female
	face	180.556	157.354	128.273	female
	forehead	126.87	102.087	81.5217	female
	lore	190.359	182.337	157.402	female
	lower_breast	150.767	132.106	108.742	female
	nape	152.136	132.22	108.831	female
	throat	180.698	138.271	98.0104	female
	upper_breast	127.063	110.431	92.2885	female
Excalfactoria adansonii	crown	98.8298	93.5319	85.234	female
	face	173.175	140.65	112.612	female
	forehead	86.7727	81.3182	77.1818	female
	lore	170.928	157.223	141.694	female
	lower_breast	191.56	175.447	148.075	female
	nape	138.475	129.525	114.576	female
	throat	228.493	210.269	173.582	female
	upper_breast	143.941	112.737	86.502	female
Xenoperdix udzungwensis	crown	75.7985	61.7164	47.8806	male
	face	178.374	126.889	71.7	male
	forehead	50.4557	46.7468	36.4304	male
	lore	104.669	82.1085	63.1408	male
	lower_breast	95.3812	90.2979	81.8535	male
	nape	70.8103	56.1724	42.2414	male
	throat	183.662	126.4	67.5128	male
	upper_breast	109.92	101.665	91.7947	male
Xenoperdix obscuratus	crown	94.9452	83.4945	67.2985	male
	face	72.8777	62.4399	48.7708	male
	forehead	45.7889	37.0044	31.2733	male
	lore	201.451	145.665	108.408	male
	lower_breast	160.099	158.428	158.675	male
	nape	111.234	93.822	69.3534	male
	throat	222.778	160.392	97.0892	male
	upper_breast	141.364	133.577	126.598	male
Caloperdix oculeus	crown	188.938	100.173	56.5044	male
	face	208.349	123.362	64.4631	male
	forehead	204.704	120.972	69.4366	male
	lore	184.156	140.167	94.3412	male
	lower_breast	190.821	95.9165	53.6379	male
	nape	167.646	81.9158	52.101	male
	throat	214.454	136.618	69.971	male
	upper_breast	196.727	105.078	55.2622	male
Rollulus rouloul	crown	243.667	246.059	245.686	male
	face	74.2378	92.7805	97.1341	male
	forehead	69.6739	84.0217	89.5	male
	lore	178.096	66.5863	60.5032	male
	lower_breast	69.7097	87.5325	92.1481	male
	nape	49.3118	57.4409	60.4624	male
	throat	48.4386	54.614	58.0526	male
	upper_breast	72.7736	91.7236	96.4739	male
Melanoperdix niger	crown	43.8175	58.8394	56.6423	male
	face	53.8875	69.1937	64.65	male
	forehead	71.55	105.275	105.25	male
	lore	85.2567	94.4499	90.5597	male
	lower_breast	50.2643	69.0838	70.3854	male
	nape	27.4455	34.3762	27.6238	male
	throat	31.2194	37.1677	31.8968	male
	upper_breast	58.86	86.3415	88.2025	male
Arborophila torqueola	crown	183.053	57.5368	36.1158	male
	face	177.335	59.2115	37.5154	male
	forehead	188.675	65.575	42.325	male
	lore	153.586	46.3004	51.1394	male
	lower_breast	123.903	121.814	112.404	male
	nape	151.147	51.6533	42	male
	throat	59.8828	57.5859	53.1016	male
	upper_breast	126.809	131.518	123.997	male
Arborophila rufipectus	crown	84.8992	57.0155	45.1085	male
	face	183.874	80.6869	46.7424	male
	forehead	229.182	225.773	219.318	male
	lore	151.317	58.8284	47.6688	male
	lower_breast	189.289	183.642	175.099	male
	nape	64.9778	44.8444	35.9333	male
	throat	147.567	144.361	140.351	male
	upper_breast	102.385	48.8329	41.3492	male
Arborophila mandellii	crown	141.812	60.7895	44.5113	male
	face	187.651	88.8699	50.089	male
	forehead	142.039	63.9608	45.2941	male
	lore	164.225	49.5119	39.9512	male
	lower_breast	98.5939	106.569	102.841	male
	nape	77.4815	46.6944	39.2778	male
	throat	190.945	79.1172	44.8438	male
	upper_breast	137.924	51.2641	41.4963	male
Arborophila gingica	crown	116.781	51.0757	41.7171	male
	face	210.621	175.307	120.405	male
	forehead	239.5	244.385	247.962	male
	lore	135.983	42.8204	33.6942	male
	lower_breast	167.591	168.066	159.064	male
	nape	80.7887	44.7183	37.2254	male
	throat	210.344	145.337	80.3571	male
	upper_breast	82.4577	39.2711	34.8081	male
Arborophila rufogularis	crown	166.1	171.961	168.206	male
	face	106.684	98.285	87.2694	male
	forehead	98.9118	95.4118	89.3529	male
	lore	141.432	51.4988	47.015	male
	lower_breast	138.464	151.036	149.622	male
	nape	118	89.4848	66.5859	male
	throat	135.206	77.0956	51.0662	male
	upper_breast	127.774	140.39	139.396	male
Arborophila atrogularis	crown	149.341	144.829	129.488	male
	face	237.581	226.728	212.14	male
	forehead	173.72	175.76	168.5	male
	lore	124.61	42.9007	45.4146	male
	lower_breast	196.906	194.171	184.239	male
	nape	52.3023	47.9535	39.8605	male
	throat	41.1316	42.9342	36.0132	male
	upper_breast	195.396	195.253	186.462	male
Arborophila crudigularis	crown	166.795	162.726	144.493	male
	face	245.083	240.62	232.488	male
	forehead	234.059	231.029	220.971	male
	lore	173.35	77.0589	57.2865	male
	lower_breast	156.611	168.741	161.319	male
	nape	164.574	81.5957	52.0426	male
	throat	42.9524	47.0714	42.7619	male
	upper_breast	152.475	166.009	161.577	male
Arborophila ardens	crown	93.4906	69.5283	54.6038	male
	face	242.593	236.577	226.748	male
	forehead	88.6571	72.3143	58.6571	male
	lore	113.489	114.142	109.406	male
	lower_breast	157.746	164.738	153.757	male
	nape	81.8434	62.4699	47.8916	male
	throat	32.9432	35.2273	28.6136	male
	upper_breast	154.726	159.171	143.358	male
Arborophila javanica	crown	165.721	123.779	78.5164	male
	face	244.314	220.275	141.739	male
	forehead	241.219	205.469	115.344	male
	lore	145.458	60.221	51.443	male
	lower_breast	130.813	142.008	127.869	male
	nape	49.4375	35.125	23.875	male
	throat	60.4167	54	46.3333	male
	upper_breast	121.012	131.902	118.045	male
Arborophila campbelli	crown	65.6132	57.8208	46.9528	male
	face	236.029	233.779	227.629	male
	forehead	65.1852	58.1852	49.2593	male
	lore	150.897	53.1165	50.4179	male
	lower_breast	150.502	163.732	155.323	male
	nape	43.1053	42.8246	35.6842	male
	throat	36.5952	33.8929	27.8452	male
	upper_breast	139.319	157.197	151.6	male
Arborophila rolli	crown	73.2471	52.9253	40.9368	male
	face	243.447	241.899	237.698	male
	forehead	116.385	76.3333	55.5897	male
	lore	114.75	48.7469	38.964	male
	lower_breast	185.497	109.989	67.8914	male
	nape	70.1639	50.6393	38.6557	male
	throat	69.76	63.96	55.2	male
	upper_breast	178.594	100.792	62.9929	male
Arborophila sumatrana	crown	56.7013	52.9481	47.6299	male
	face	232.636	225.879	211.03	male
	forehead	94.5098	96.2549	93.9412	male
	lore	168.405	77.3005	66.9893	male
	lower_breast	148.188	159.263	155.221	male
	nape	44.3697	42.8319	35.6303	male
	throat	135.789	138.156	140.344	male
	upper_breast	138.413	153.067	153.61	male
Arborophila orientalis	crown	82.2308	65.3205	52.4487	male
	face	233.54	233.477	231.812	male
	forehead	243.857	242.857	239.905	male
	lore	152.353	55.9032	48.0657	male
	lower_breast	160.686	148.662	125.659	male
	nape	32.9508	37.5738	31.5738	male
	throat	225.333	219.378	208.711	male
	upper_breast	122.582	111.716	92.0047	male
Arborophila brunneopectus	crown	89.3506	77.4805	68.8312	male
	face	236.654	228.023	219.015	male
	forehead	243.081	229.162	192.676	male
	lore	128.694	55.3038	48.9465	male
	lower_breast	173.964	120.004	65.1038	male
	nape	61.125	54.4375	51.2083	male
	throat	88.1569	70.0784	57.2941	male
	upper_breast	171.067	117.921	65.1494	male
Arborophila davidi	crown	80.3214	66.5357	52.7571	male
	face	242.421	235.459	218.483	male
	forehead	55.4677	51.9516	45.9516	male
	lore	128.717	63.5139	69.624	male
	lower_breast	185.604	183.788	164.784	male
	nape	64.2075	51.566	40.1698	male
	throat	232.73	205.979	146.894	male
	upper_breast	156.659	112.685	67.8302	male
Arborophila cambodiana	crown	50.1161	48.9161	42.0839	male
	face	184.512	90.0551	55.0157	male
	forehead	206.565	116.978	68.6957	male
	lore	150.522	53.9846	45.7883	male
	lower_breast	191.222	112.791	77.389	male
	nape	55.6452	46.9839	39.2742	male
	throat	205.089	132.816	80.0823	male
	upper_breast	178.965	73.0145	48.8924	male
Arborophila hyperythra	crown	119.382	77.4118	54.4804	male
	face	200.75	106.422	58.6797	male
	forehead	119.974	78.1795	56.0513	male
	lore	130.347	46.0988	46.0627	male
	lower_breast	187.967	87.6444	47.7599	male
	nape	55.5541	52.3784	45.6757	male
	throat	196.191	95.0957	56.7872	male
	upper_breast	171.55	73.4237	44.4237	male
Arborophila rubrirostris	crown	77.229	64.5725	51.9924	male
	face	40.7444	41.3778	34.0833	male
	forehead	78.8043	67.6522	54.4348	male
	lore	154.592	41.1721	34.3069	male
	lower_breast	161.757	84.1222	52.5348	male
	nape	30.5	33.6556	27.2444	male
	throat	36.2798	37.494	30.5655	male
	upper_breast	131.957	65.1629	47.2647	male
Arborophila diversa	crown	72.794	56.9068	42.2953	male
	face	209.156	161.085	118.278	male
	forehead	219.629	168.198	108.207	male
	lore	88.6126	49.0846	41.3432	male
	lower_breast	176.179	74.8845	44.4435	male
	nape	43.483	37.6449	27.6705	male
	throat	207.798	145.709	82.75	male
	upper_breast	161.025	54.921	33.0686	male
Rhizothera longirostris	crown	101.537	75.0395	58.9266	male
	face	192.004	109.556	73.5561	male
	forehead	122.75	85.7885	61.8269	male
	lore	132.837	105.142	89.939	male
	lower_breast	213.797	134.027	71.4496	male
	nape	80.7258	62.6774	50.9113	male
	throat	173.469	84.9558	55.2301	male
	upper_breast	142.649	165.921	172.119	male
Rhizothera dulitensis	crown	84.9268	69.3496	56.8211	male
	face	176.421	98.3178	66.0374	male
	forehead	82.4565	71.2609	57.587	male
	lore	139.045	119.597	107.688	male
	lower_breast	137.813	158.65	165.452	male
	nape	67.1456	59.0388	48.4175	male
	throat	118.944	62.1778	46.6222	male
	upper_breast	141.403	161.488	166.429	male
Rheinardia ocellata	crown	98.5714	88.7143	82	male
	face	122.2	99.1	83.1	male
	forehead	2	0.333333	0	male
	lore	120.388	121.264	118.982	male
	lower_breast	93.7442	85.5116	75.1628	male
	nape	135.875	114.125	100.5	male
	throat	188.6	140.6	111.5	male
	upper_breast	106.745	96.7451	86.9804	male
Argusianus argus	crown	86.6667	94.6667	95.3333	male
	face	128.35	159.35	175.55	male
	forehead	5	0	0	male
	lore	125.831	158.783	180.747	male
	lower_breast	86.1364	61.2273	51.3636	male
	nape	106.2	106.4	110	male
	throat	90	145.625	184.25	male
	upper_breast	113.346	65.7692	51.4615	male
Pavo cristatus	crown	73.7778	110.333	149.333	male
	face	47.25	63.875	77.375	male
	forehead	99.5	123.25	149	male
	lore	226.401	233.362	230.751	male
	lower_breast	55.4622	80.9412	136.336	male
	nape	78.1667	115.667	157	male
	throat	58.4444	83.8889	106.111	male
	upper_breast	55.3675	87.4786	142.231	male
Pavo muticus	crown	66.68	125.4	120.52	male
	face	67.9048	83.0476	69.4286	male
	forehead	42.3333	100.75	93.1667	male
	lore	138.655	141.498	132.227	male
	lower_breast	89.7303	104.882	75.3684	male
	nape	111.818	118.955	85.9545	male
	throat	80.1667	99.8889	74.5	male
	upper_breast	124.455	132.039	88.1558	male
Afropavo congensis	crown	51.0286	43.4571	38.7143	male
	face	53	50.1667	48.0833	male
	forehead	60.1429	59.8571	57.8571	male
	lore	130.12	135.211	134.59	male
	lower_breast	55.2863	58.6344	57.7974	male
	nape	49	44	38.0667	male
	throat	132.889	79.3333	65.9444	male
	upper_breast	55.5853	78.4983	130.1	male
Haematortyx sanguiniceps	crown	128.569	54.0392	44.0588	male
	face	175.324	75.173	59.0486	male
	forehead	182.368	82.9474	50.3158	male
	lore	158.932	110.889	95.3526	male
	lower_breast	44.6333	49.9583	50.7	male
	nape	54.2909	56.2545	55.8909	male
	throat	164.142	59.4583	45.8583	male
	upper_breast	150.727	53.764	42.4161	male
Galloperdix spadicea	crown	92.8846	79.5513	67.9487	male
	face	178.343	163.06	132.261	male
	forehead	135.643	118	97.25	male
	lore	184.029	85.5179	55.777	male
	lower_breast	173.595	111.262	70.898	male
	nape	88.8889	76.1111	64	male
	throat	192.137	178.882	146.078	male
	upper_breast	178.703	114.168	70.9114	male
Galloperdix lunulata	crown	83.045	93.4865	87.8829	male
	face	92.3404	105.149	95.305	male
	forehead	101.531	123.188	105.969	male
	lore	83.5257	92.6601	87.8577	male
	lower_breast	212.227	176.003	120.96	male
	nape	64.1429	72.8286	73	male
	throat	140.828	140.406	123.234	male
	upper_breast	154.23	141.469	114.531	male
Galloperdix bicalcarata	crown	76.25	79.0481	80.0385	male
	face	111.405	112.129	109.448	male
	forehead	113.778	108.333	102.056	male
	lore	194.783	95.4276	70.7921	male
	lower_breast	151.234	148.415	140.213	male
	nape	74.5116	78.3721	77.4651	male
	throat	205.697	206.303	200.303	male
	upper_breast	120.055	117.079	110.17	male
Polyplectron napoleonis	crown	93.2069	115.241	82.7931	male
	face	239.861	239.38	241.354	male
	forehead	84	94.5238	77.3333	male
	lore	107.256	63.5404	64.2162	male
	lower_breast	25.9306	28.6012	21.7977	male
	nape	77.0625	90.3125	74.9375	male
	throat	30.6452	33.5161	26.7742	male
	upper_breast	25.5481	28.4808	21.5962	male
Polyplectron malacense	crown	61.6667	64.3548	64.0215	male
	face	79.9254	77.3284	87.2537	male
	forehead	47.8571	50.7143	44.1429	male
	lore	195.041	119.846	78.955	male
	lower_breast	57.391	50.8571	43.8947	male
	nape	87.1842	89.3684	98.0526	male
	throat	202.579	184.421	169	male
	upper_breast	125.865	105.323	88.4844	male
Polyplectron schleiermacheri	crown	59.5	61.6964	58.375	male
	face	57.4528	57.6604	54.8491	male
	forehead	27.125	19.75	12.75	male
	lore	180.81	102.407	86.8797	male
	lower_breast	106.524	111.624	114.271	male
	nape	74.9024	76.7561	85.8293	male
	throat	211.5	209.557	209.657	male
	upper_breast	127.059	129.014	129.541	male
Polyplectron germaini	crown	125.747	121.857	117.604	male
	face	123.245	114.372	107.968	male
	forehead	92.6	91	86.0667	male
	lore	179.236	75.2793	64.2564	male
	lower_breast	59.1411	57.3195	50.3983	male
	nape	129.211	126	124.842	male
	throat	163.83	169.128	160.043	male
	upper_breast	61.5422	59.8622	54.3733	male
Polyplectron katsumatae	crown	89.7073	87.939	85.1341	male
	face	216.275	207.942	200.754	male
	forehead	85.9259	85.7037	83.6667	male
	lore	177.475	85.9353	68.9125	male
	lower_breast	96.1156	86.422	78.6763	male
	nape	103.447	101.474	102.711	male
	throat	177.375	168.725	160.05	male
	upper_breast	89.9235	82.1837	75.5816	male
Polyplectron inopinatum	crown	108.962	107.179	104.577	male
	face	115.526	107.474	104.645	male
	forehead	99.4848	98.0303	95.2727	male
	lore	117.821	109.91	106.204	male
	lower_breast	69.8303	67.6284	62.2752	male
	nape	96.25	88.4	83.3	male
	throat	82.087	81.7826	78.9565	male
	upper_breast	67.8095	68.8476	65.9714	male
Polyplectron chalcurum	crown	130.83	105.213	91.5745	male
	face	134.541	106.946	91.1622	male
	forehead	100.773	79.5455	67.3636	male
	lore	154.461	132.383	121.952	male
	lower_breast	109.305	69.5957	56.305	male
	nape	121.875	96	81.8333	male
	throat	95.8824	86.6176	81.1471	male
	upper_breast	89.7653	70.7347	61.9388	male
Polyplectron bicalcaratum	crown	100.629	105.686	108.557	male
	face	210.627	209.119	208.119	male
	forehead	86.2381	93.1905	96.1905	male
	lore	180.628	149.458	123.5	male
	lower_breast	86.5088	82.883	75.269	male
	nape	107.118	107.294	108.059	male
	throat	227.067	218.933	215.267	male
	upper_breast	84.7763	80.5789	73.5461	male
Ammoperdix griseogularis	crown	163.5	172.012	170.919	male
	face	151.089	159.845	157.899	male
	forehead	39.4444	39.1667	35.0556	male
	lore	133.205	124.793	116.64	male
	lower_breast	188.125	154.565	117.652	male
	nape	126.476	132.762	133.81	male
	throat	144.912	142.294	130.265	male
	upper_breast	188.441	154.245	115.727	male
Ammoperdix heyi	crown	162.726	144.863	133.736	male
	face	172.319	145.101	123.37	male
	forehead	153.596	138.596	129.489	male
	lore	128.309	123.428	117.452	male
	lower_breast	204.709	170.854	127.712	male
	nape	180.703	151.672	129.297	male
	throat	162.633	129.265	106.163	male
	upper_breast	226.84	190.665	136.255	male
Anurophasis monorthonyx	crown	113.518	88.6159	73.9819	male
	face	126.673	99.5538	81.1394	male
	forehead	115.116	95.5263	78.4632	male
	lore	108.263	101.158	95.6321	male
	lower_breast	145.427	100.525	78.4383	male
	nape	99.9828	81.3362	71.6638	male
	throat	192.065	114.072	74.3597	male
	upper_breast	143.674	91.4682	67.8522	male
Margaroperdix madagarensis	crown	101.164	82.9766	68.7617	male
	face	96.1781	110.836	112.534	male
	forehead	74.7105	61	50.7105	male
	lore	152.732	158.562	156.162	male
	lower_breast	147.318	152.247	149.771	male
	nape	82.4494	72.618	63.8652	male
	throat	28.7636	34.3091	27.0273	male
	upper_breast	153.397	64.1457	45.351	male
Coturnix japonica	crown	126.327	109.681	95.7434	male
	face	202.425	154.195	121.761	male
	forehead	95.8	89.0222	81.3556	male
	lore	204.99	196.748	184.442	male
	lower_breast	222.597	181.674	135.414	male
	nape	150.516	137.559	125.624	male
	throat	196.948	128.061	91.4348	male
	upper_breast	194.622	132.482	90.9459	male
Coturnix coturnix	crown	132.356	122.644	113.552	male
	face	170.922	156.156	138.508	male
	forehead	170.487	156.59	140.846	male
	lore	229.085	225.346	221.173	male
	lower_breast	218.157	182.212	129.926	male
	nape	101.643	89.0179	76.6964	male
	throat	113.112	109.263	99.8875	male
	upper_breast	234.836	227.888	210.754	male
Coturnix delegorguei	crown	116.488	109.012	100.674	male
	face	109.829	102.55	93.1628	male
	forehead	114.412	104.824	95.0882	male
	lore	160.27	164.994	163.337	male
	lower_breast	54.3881	58.6792	58.0081	male
	nape	92.74	86.16	76.56	male
	throat	62.1923	64.3333	63.3205	male
	upper_breast	57.255	60.202	58.6291	male
Coturnix coromandelica	crown	124	108.791	93.1232	male
	face	229.256	224.721	216.326	male
	forehead	86.7812	74.3594	63.1875	male
	lore	171.551	176.462	169.37	male
	lower_breast	59.4079	62.0211	61.1027	male
	nape	129.468	122.541	115.64	male
	throat	52.0769	53.1154	48.9615	male
	upper_breast	53.6515	56.9015	57.3485	male
Coturnix pectoralis	crown	111.396	100.92	88.6368	male
	face	196.271	111.529	75.3357	male
	forehead	102.01	91.6311	78.4951	male
	lore	146.296	112.372	93.3928	male
	lower_breast	69.0353	71.2853	66.9837	male
	nape	93.3407	87.1978	78.5495	male
	throat	195.722	110.409	74.8087	male
	upper_breast	101.071	103.158	99.7711	male
Coturnix novaezelandiae	crown	97.517	90.3741	83.8844	male
	face	139.827	86.6772	51.811	male
	forehead	97.7727	91.5909	88.2955	male
	lore	118.281	95.6156	81.0402	male
	lower_breast	116.415	111.201	101.645	male
	nape	82.2778	79.3056	77.4583	male
	throat	127.409	82.8783	58.1478	male
	upper_breast	126.609	121.688	109.357	male
Coturnix ypsilophora	crown	83.1979	90.5312	89.9271	male
	face	138.22	142.846	132.203	male
	forehead	99.5238	104	98.2857	male
	lore	122.19	121.713	115.504	male
	lower_breast	66.7324	75.669	81.1479	male
	nape	71.791	78.7015	79.3582	male
	throat	95.932	106.204	104.789	male
	upper_breast	74.0303	85.7455	89.0182	male
Alectoris graeca	crown	174.382	183.338	180.676	male
	face	250.528	250.776	250.28	male
	forehead	40.55	43.3	37.5	male
	lore	168.953	82.1017	68.1506	male
	lower_breast	175.476	184.639	182.617	male
	nape	134.551	138.882	135.85	male
	throat	189.481	178.433	141.942	male
	upper_breast	38.1215	40.5421	37.4673	male
Alectoris chukar	crown	174.981	118.368	88.0189	male
	face	252.855	250.113	237.742	male
	forehead	49.8621	47.3103	45.5862	male
	lore	166.403	93.7535	76.1449	male
	lower_breast	193.49	202.657	208.324	male
	nape	182.974	162.615	129.385	male
	throat	203.313	193.284	164.164	male
	upper_breast	48.0141	45.5352	39.2817	male
Alectoris philbyi	crown	173.229	184.837	185.157	male
	face	47.6	50.9037	48.5407	male
	forehead	180.613	194.677	199.323	male
	lore	190.686	94.2318	76.4472	male
	lower_breast	170.03	166.404	153.587	male
	nape	174.677	157.738	129.062	male
	throat	33.7558	36.407	33.2674	male
	upper_breast	176	177.726	168.632	male
Alectoris magna	crown	202.258	165.664	122.664	male
	face	251.137	251.37	246.507	male
	forehead	38.6	40.4	37.2	male
	lore	186.366	89.337	75.8438	male
	lower_breast	210.733	204.953	188.587	male
	nape	162.25	116.25	86.75	male
	throat	204.971	187.853	148.029	male
	upper_breast	217.249	208.931	186.461	male
Alectoris rufa	crown	175.574	121.73	90.0338	male
	face	250.308	250.462	245.938	male
	forehead	194.381	206.595	210.857	male
	lore	175.939	65.1714	57.064	male
	lower_breast	176.258	188.684	185.895	male
	nape	119.279	83.8372	68.907	male
	throat	204.046	189.262	156.8	male
	upper_breast	60.5576	61.9447	59.9908	male
Alectoris melanocephala	crown	55.2526	62.701	63.1082	male
	face	252.167	253.021	252.917	male
	forehead	85.7174	93.4783	100	male
	lore	177.262	71.1784	61.0538	male
	lower_breast	179.08	178.025	158.484	male
	nape	40.775	41.175	39.4	male
	throat	193.558	182.372	149.779	male
	upper_breast	44.2143	42.1429	41.4286	male
Alectoris barbara	crown	88.6944	59.5972	50.1806	male
	face	200.711	203.184	201.618	male
	forehead	63.3889	46.6111	42.8889	male
	lore	193.252	103.865	77.9502	male
	lower_breast	216.98	162.762	102.361	male
	nape	52.7353	48.2647	43.7353	male
	throat	155.203	148.959	135.973	male
	upper_breast	167.961	163.302	150.064	male
Tetraogallus caucasicus	crown	133.711	138.364	137.923	male
	face	169.772	163.141	154.051	male
	forehead	215.356	194.674	145.561	male
	lore	162.83	151.979	80.397	male
	lower_breast	126.713	130.553	126.915	male
	nape	92.8986	80.0323	72.871	male
	throat	201.93	200.995	195.985	male
	upper_breast	136.573	137.849	131.249	male
Tetraogallus caspius	crown	133.531	150.633	156.653	male
	face	175.209	185.2	191.852	male
	forehead	198.833	206.267	208.433	male
	lore	202.229	189.402	111.838	male
	lower_breast	108.899	115.561	116.596	male
	nape	94.1897	114.69	120.845	male
	throat	228.5	230.402	229.561	male
	upper_breast	161.283	175.488	184.509	male
Tetraogallus altaicus	crown	141.342	135.02	129.114	male
	face	190.136	190.345	187.191	male
	forehead	215.452	213.952	210.286	male
	lore	167.354	146.57	85.2977	male
	lower_breast	157.357	152.909	144.989	male
	nape	98.1596	92.117	87.7553	male
	throat	160.358	154.099	145.691	male
	upper_breast	156.053	154.293	149.183	male
Tetraogallus tibetanus	crown	122.387	137.234	140.775	male
	face	200.753	198.856	190.082	male
	forehead	184.162	193.973	194.622	male
	lore	182.741	103.89	71.476	male
	lower_breast	198.294	197.661	192.892	male
	nape	100.279	122.485	135.397	male
	throat	200.886	200.273	195.693	male
	upper_breast	105.394	131.394	143.734	male
Tetraogallus himalayensis	crown	170.14	171.789	176.456	male
	face	192.506	193.373	193.181	male
	forehead	230.333	219.5	193.083	male
	lore	173.778	139.43	105.499	male
	lower_breast	119.193	130.466	135.534	male
	nape	150.727	150.455	147.758	male
	throat	227.783	220.2	210.783	male
	upper_breast	135.836	136.247	131.897	male
Perdicula asiatica	crown	147.072	117.136	90.488	male
	face	119.179	86.3673	66.2296	male
	forehead	176.421	91.8684	54.0263	male
	lore	104.875	85.8649	72.2815	male
	lower_breast	119.047	113.758	106.222	male
	nape	123.867	97.4082	77.0816	male
	throat	177.151	62.4419	41.907	male
	upper_breast	134.989	134.941	131.335	male
Perdicula argoondah	crown	145.52	113.176	86.4098	male
	face	167.714	112.677	78.1958	male
	forehead	191.205	88.5909	49.5909	male
	lore	128.844	114.145	101.639	male
	lower_breast	108.783	103.648	93.6346	male
	nape	142.151	109	81.3208	male
	throat	196.256	88.2481	48.9225	male
	upper_breast	137.413	128.819	114.827	male
Perdicula erythrorhyncha	crown	108.61	82.86	62.87	male
	face	160.103	126.936	95.8718	male
	forehead	43.5676	41.3514	35.027	male
	lore	95.0081	93.5931	87.0402	male
	lower_breast	162.768	104.131	70.9141	male
	nape	152.292	116.154	83.3231	male
	throat	187.085	184.27	165.667	male
	upper_breast	132.474	96.8991	72.7588	male
Perdicula manipurensis	crown	50.2513	50.2408	44.8639	male
	face	104.222	103.593	96	male
	forehead	122.073	42.878	40.0976	male
	lore	75.6135	64.25	55.3881	male
	lower_breast	100.2	93.1818	77.9688	male
	nape	68.3289	65.0329	56.3487	male
	throat	117.096	42.4337	36.6145	male
	upper_breast	69.9242	68.8303	60.6091	male
Ophrysia superciliosa	crown	72.5926	67.4709	59.5661	male
	face	57.1667	55.0606	49.0455	male
	forehead	46.1111	43.3889	37.7222	male
	lore	97.4574	97.8226	92.1587	male
	lower_breast	86.8842	80.0932	73.113	male
	nape	84.4245	79.6321	71.934	male
	throat	34.6439	34.3864	28	male
	upper_breast	90.6278	86.8879	81.009	male
Pternistis hartlaubi	crown	104.124	92.5667	79.2636	male
	face	174.489	122.708	80.1854	male
	forehead	44.087	45.6957	40.3261	male
	lore	146.339	144.855	133.917	male
	lower_breast	187.112	181.307	164.574	male
	nape	102.373	91.0339	78	male
	throat	150.755	149.6	143.316	male
	upper_breast	119.536	119.272	113.448	male
Pternistis nobilis	crown	88.4097	95.0764	88.7847	male
	face	138.667	158.512	162.535	male
	forehead	109.543	125.771	125.057	male
	lore	177.88	69.9682	45.1189	male
	lower_breast	132.739	75.0085	58.6795	male
	nape	88.0357	95.8571	89.1786	male
	throat	204.671	206.25	203.237	male
	upper_breast	142.018	80.2135	62.0463	male
Pternistis camerunensis	crown	90.6774	83.9161	70.929	male
	face	171.61	176.634	169.878	male
	forehead	90.963	86.1481	69.963	male
	lore	189.502	77.5855	51.3887	male
	lower_breast	116.815	123.667	117.55	male
	nape	87.08	86.58	75.82	male
	throat	166.171	167.027	158.613	male
	upper_breast	111.315	120.599	117.296	male
Pternistis castaneicollis	crown	147.054	70.7066	49.2395	male
	face	132.256	65.2927	47.7683	male
	forehead	35.1892	38.9189	32.4054	male
	lore	91.0761	67.1549	57.0839	male
	lower_breast	196.345	175.531	146.462	male
	nape	135.738	67.9508	52.4918	male
	throat	182.743	162.814	138.416	male
	upper_breast	147.842	78.0167	54.1389	male
Pternistis atrifrons	crown	128.308	94.1657	70.432	male
	face	169.514	130.986	99.1014	male
	forehead	31.8148	34.6667	29.037	male
	lore	93.9073	91.0393	77.2369	male
	lower_breast	199.285	179.219	155.804	male
	nape	127.229	101.776	78.2118	male
	throat	192.835	166.388	131.6	male
	upper_breast	175.724	152.218	130.549	male
Pternistis erckelii	crown	189.021	102.366	61.7277	male
	face	156.223	128.066	103.785	male
	forehead	32.8929	35.9643	31.3571	male
	lore	89.4304	102.564	99.4816	male
	lower_breast	156.732	133.862	107.723	male
	nape	130.639	93.2951	69.1639	male
	throat	224.868	218.764	208.434	male
	upper_breast	154.637	120.298	94.2099	male
Pternistis ochropectus	crown	122.358	77.292	54.3274	male
	face	136.781	101.26	77.9271	male
	forehead	34.0625	37.7083	31.1458	male
	lore	89.9109	95.3114	91.9793	male
	lower_breast	154.412	128.977	103.868	male
	nape	128.759	90.7759	68.431	male
	throat	185.691	156.636	129.955	male
	upper_breast	160.015	129.401	106.92	male
Pternistis bicalcaratus	crown	148.236	104.218	72.4045	male
	face	215.283	181.681	140.035	male
	forehead	38.1163	40.8605	34	male
	lore	178.708	177.32	169.798	male
	lower_breast	151.377	117.561	98.8834	male
	nape	153.07	86.0423	56.507	male
	throat	210.786	207.019	193.466	male
	upper_breast	135.85	111.196	93.3182	male
Pternistis icterorhynchus	crown	100.418	65.3558	50.9471	male
	face	199.35	164.232	130.797	male
	forehead	71.7	52.3	48.2	male
	lore	241.668	210.774	50.2726	male
	lower_breast	162.675	149.918	125.376	male
	nape	152.427	137.91	118.169	male
	throat	214.838	205.216	189.23	male
	upper_breast	146.724	138.817	124.183	male
Pternistis ahantensis	crown	127.291	81.1325	55.3179	male
	face	172.801	149.474	125.038	male
	forehead	150.15	104.2	72	male
	lore	181.652	114.167	61.5356	male
	lower_breast	127.931	92.4914	66.3471	male
	nape	94	88.0312	79.6875	male
	throat	195.731	175.756	146.679	male
	upper_breast	131.052	105.506	84.2472	male
Pternistis griseostriatus	crown	141.619	91.5088	61.2743	male
	face	177.34	137.766	97.791	male
	forehead	111.2	72.075	53.45	male
	lore	155.758	140.569	118.012	male
	lower_breast	177.684	144.52	99.7566	male
	nape	143.514	108.865	85.5676	male
	throat	198.428	158.71	107.543	male
	upper_breast	164.964	117.222	73.8832	male
Pternistis squamatus	crown	75.2394	58.4789	46.7817	male
	face	112.765	91.6588	73.0824	male
	forehead	110.529	85.9706	65.5	male
	lore	136.375	123.992	103.55	male
	lower_breast	120.994	96.6205	74.9578	male
	nape	91.383	69.9043	54.3723	male
	throat	167.748	150.437	125.597	male
	upper_breast	117.083	94.0537	75.1805	male
Pternistis adspersus	crown	104.994	95.4777	85.1019	male
	face	119.165	110.602	99.6117	male
	forehead	34.3	35.05	28.45	male
	lore	227.285	211.196	89.9055	male
	lower_breast	110.804	103.13	91.5522	male
	nape	101.96	95.04	85.14	male
	throat	116.368	108.126	94.7053	male
	upper_breast	113.044	108.099	97.7755	male
Pternistis capensis	crown	104.954	88.4791	73.8403	male
	face	152.926	124.827	94.9012	male
	forehead	140	125.056	105.815	male
	lore	152.845	143.457	128.858	male
	lower_breast	95.6406	95.7562	88.8969	male
	nape	97.5088	94.0877	85.0263	male
	throat	123.143	120.121	110.079	male
	upper_breast	105.542	107.208	103.178	male
Pternistis natalensis	crown	101.782	87.4135	72.4662	male
	face	106.377	100.406	90.5472	male
	forehead	120.182	107.545	90.6364	male
	lore	128.693	120.892	103.291	male
	lower_breast	140.858	136.333	123.041	male
	nape	88.8444	81.1444	70.8667	male
	throat	116.366	115.427	110.537	male
	upper_breast	120.035	120.939	116.598	male
Pternistis hildebrandti	crown	98.0833	80.6154	64.4423	male
	face	154.627	135.982	114.236	male
	forehead	104.65	87.725	70.85	male
	lore	102.838	108.249	103.83	male
	lower_breast	144.715	141.954	135.236	male
	nape	115.397	107.816	96.2837	male
	throat	161.49	160.019	156.096	male
	upper_breast	123.324	124.934	121.787	male
Pternistis jacksoni	crown	134.778	94.1111	70.037	male
	face	207.849	181.699	146.452	male
	forehead	102.155	69.4828	53.7414	male
	lore	125.293	78.4391	65.3229	male
	lower_breast	180.958	134.213	108.251	male
	nape	131.944	89.6806	70.7361	male
	throat	223.857	208.25	189.25	male
	upper_breast	184.221	136.748	110.788	male
Pternistis swierstrai	crown	91.62	76.6	65.05	male
	face	108.632	96.7586	82.1149	male
	forehead	89.35	81.775	70.95	male
	lore	77.5837	77.486	71.293	male
	lower_breast	101.482	102.725	92.9541	male
	nape	71.1918	62.4247	52.9178	male
	throat	212.785	215.874	215.852	male
	upper_breast	26.024	32.3293	25.2695	male
Pternistis clappertoni	crown	89.3333	58.1444	45.4444	male
	face	200.613	165.919	126.919	male
	forehead	89.525	58.8	45.675	male
	lore	186.18	55.7585	46.2517	male
	lower_breast	210.973	198.267	175.747	male
	nape	133.8	121.989	110.263	male
	throat	238.471	231.346	211.537	male
	upper_breast	126.08	122.02	112.326	male
Pternistis harwoodi	crown	53.883	50.0213	42.9149	male
	face	108.372	110.713	107.032	male
	forehead	83.7429	79.6571	67.7429	male
	lore	163.45	65.9505	52.9889	male
	lower_breast	106.387	104.093	92.9124	male
	nape	84.4032	83.2258	76.1129	male
	throat	128.829	130.286	131.729	male
	upper_breast	129.492	131.941	129.508	male
Pternistis swainsonii	crown	121.084	98.1742	77.4903	male
	face	179.516	149.643	116.595	male
	forehead	126	103.907	82.2593	male
	lore	188.187	59.1565	48.6963	male
	lower_breast	113.598	91.1053	72.3878	male
	nape	121.994	97.3961	76.9156	male
	throat	189.485	65.0303	49.9545	male
	upper_breast	115.583	95.3733	77.2733	male
Pternistis leucoscepus	crown	109.767	91.6867	75.64	male
	face	204	168.198	113.104	male
	forehead	135.28	116.96	94.8	male
	lore	171.967	51.8194	34.4282	male
	lower_breast	145.839	133.061	117.729	male
	nape	127.165	113.882	98.811	male
	throat	240.186	212.49	65.7157	male
	upper_breast	154.913	145.798	133.801	male
Pternistis rufopictus	crown	107.495	106.326	98.7895	male
	face	201.321	208.75	212.661	male
	forehead	153.718	154.564	150.538	male
	lore	178.563	57.3417	42.9012	male
	lower_breast	168.85	153.096	137.1	male
	nape	127.727	114.523	97.4091	male
	throat	193.049	86.8659	59.9634	male
	upper_breast	132.348	142.409	143.261	male
Pternistis afer	crown	115.508	103.9	88.5077	male
	face	185.238	186.614	181.792	male
	forehead	119.688	106.812	89.6875	male
	lore	181.999	44.6424	40.7845	male
	lower_breast	111.728	109.832	100.009	male
	nape	98.4717	97.7925	89.9811	male
	throat	177.43	37.814	36.4767	male
	upper_breast	85.3114	86.7612	81.4706	male
Francolinus francolinus	crown	119.343	94.4217	73.8253	male
	face	238.853	237.966	235.716	male
	forehead	115.486	91.4054	68.1081	male
	lore	57.0395	60.7542	54.5961	male
	lower_breast	41.044	46.1282	39.9744	male
	nape	111.188	50.75	43.0833	male
	throat	41.6061	45.6515	39.6439	male
	upper_breast	42.3591	47.2	42.2227	male
Francolinus pictus	crown	74.8324	59.7243	46.9351	male
	face	186.996	108.254	69.5565	male
	forehead	123.906	94.75	72.5625	male
	lore	149.749	103.951	83.7903	male
	lower_breast	100.613	101.372	94.8157	male
	nape	82.6174	68.0348	54.4609	male
	throat	199.754	175.366	148.486	male
	upper_breast	107.714	107.526	101.899	male
Francolinus pintadeanus	crown	77.1161	53.5179	39.8929	male
	face	235.817	233.827	229.401	male
	forehead	43.2353	35.8529	27.2941	male
	lore	135.609	144.114	86.6672	male
	lower_breast	126.128	126.053	116.598	male
	nape	185.875	94.2375	54.925	male
	throat	224.712	225.848	223.909	male
	upper_breast	74.0316	76.2845	73.7615	male
Francolinus pondicerianus	crown	137.324	107.303	82.2621	male
	face	228.9	210.523	179.4	male
	forehead	145.378	75.5135	49.1351	male
	lore	204.613	195.277	177.896	male
	lower_breast	166.409	142.061	112.452	male
	nape	126.654	109.551	90.4359	male
	throat	172.74	84.2308	54.4038	male
	upper_breast	149.401	115.226	86.2439	male
Francolinus gularis	crown	104.388	76.1966	58.4157	male
	face	214.065	184.847	140.202	male
	forehead	129.263	98.3421	67.9474	male
	lore	145.738	148.08	80.0205	male
	lower_breast	152.727	128.639	101.255	male
	nape	102.804	75.2857	58.1964	male
	throat	131.063	62.3622	46.2598	male
	upper_breast	144.205	120.428	95.497	male
Dendroperdix sephaena	crown	110.366	92.4897	74.8414	male
	face	206.589	173.348	132	male
	forehead	61.7143	55.1633	45.1837	male
	lore	139.283	141.934	133.748	male
	lower_breast	175.681	163.787	135.794	male
	nape	117.357	95.3214	80.2679	male
	throat	185.942	185.14	169.581	male
	upper_breast	116.322	109.311	91.8579	male
Bambusicola fytchii	crown	142.945	101.669	61.1862	male
	face	222.108	183.595	126.973	male
	forehead	152.256	122.923	91.4872	male
	lore	112.389	104.974	93.1512	male
	lower_breast	145.309	139.142	120.936	male
	nape	124.5	79.95	55.05	male
	throat	208.513	143.744	76.2051	male
	upper_breast	184.074	109.405	70.0105	male
Bambusicola thoracicus	crown	115.272	100.196	81.6196	male
	face	207.496	113.318	59.3178	male
	forehead	192.08	212.4	215.32	male
	lore	194.659	189.298	176.773	male
	lower_breast	201.866	186.634	150.582	male
	nape	106.712	89.7885	75.3269	male
	throat	193.947	96.3509	54.5175	male
	upper_breast	151.686	175.051	170.11	male
Bambusicola sonorivox	crown	130.671	100.786	77.6286	male
	face	133.363	162.397	168.199	male
	forehead	163.059	186.765	188.235	male
	lore	134.07	147.812	145.391	male
	lower_breast	222.888	165.951	87.3708	male
	nape	118.327	94.7551	75.9184	male
	throat	118.586	65.3218	50.8736	male
	upper_breast	107.471	127.781	123.568	male
Gallus gallus	crown	162.239	56.1522	44.5	male
	face	129.231	72.1154	72.8462	male
	forehead	146.8	71.4	59.2	male
	lore	165.232	63.1509	66.7097	male
	lower_breast	35.9432	34.5227	30.1477	male
	nape	217.596	159.5	89.2368	male
	throat	121.828	50.1724	43.7931	male
	upper_breast	34.785	33.7757	28.9159	male
Gallus sonneratii	crown	128.056	113.722	89.3333	male
	face	255	234	220	male
	forehead	136.429	48.8571	42.8571	male
	lore	171.451	65.8338	64.5251	male
	lower_breast	118.278	118.646	124.949	male
	nape	85.2679	84.7321	78.0357	male
	throat	102.857	78.5714	67.1905	male
	upper_breast	84.8095	77.119	73.7024	male
Gallus lafayettii	crown	152.549	68.122	53.6707	male
	face	250.667	242.667	248.333	male
	forehead	124.727	54.2727	42.7273	male
	lore	182.075	73.9158	72.8116	male
	lower_breast	117.265	58.9592	47.9592	male
	nape	140.061	118.955	89.5152	male
	throat	111.592	79.6327	65.2653	male
	upper_breast	106.724	57.1859	47.8782	male
Gallus varius	crown	67.8182	74.2909	69.7818	male
	face	51.4545	45	41.0909	male
	forehead	61.2667	42	41.4667	male
	lore	127.381	54.0826	51.329	male
	lower_breast	37.9256	38.6198	36.2231	male
	nape	57.2436	61.4615	51.5641	male
	throat	42.7	41	36.8	male
	upper_breast	39.7579	39.7895	37.7368	male
Peliperdix coqui	crown	148.279	117.667	87.5581	male
	face	201.679	136.494	70.8457	male
	forehead	201.159	146.409	77.8182	male
	lore	189.729	168.419	131.31	male
	lower_breast	191.22	176.629	148.624	male
	nape	208.63	149.457	76.087	male
	throat	225.264	206.253	171.368	male
	upper_breast	113.654	109.843	99.2786	male
Peliperdix albogularis	crown	146.76	129.57	108.06	male
	face	166.406	151.292	131.877	male
	forehead	133.302	120.093	103.047	male
	lore	154.655	128.706	97.7564	male
	lower_breast	203.618	162.923	108.923	male
	nape	202.878	145.743	87.0135	male
	throat	212.432	210.475	199.458	male
	upper_breast	208.342	166.208	114.51	male
Peliperdix schlegelii	crown	120.654	83.8785	58.5981	male
	face	214.387	169.72	93.957	male
	forehead	208.5	164.208	96.1667	male
	lore	151.346	134.328	108.839	male
	lower_breast	155.654	144.643	129.473	male
	nape	168.706	104.988	62.7176	male
	throat	224.077	191.009	120.043	male
	upper_breast	115.278	103.091	88.5401	male
Peliperdix lathami	crown	89.03	69.07	57.56	male
	face	201.079	206.184	203.013	male
	forehead	76.4	70.4	60.36	male
	lore	134.947	138.33	109.143	male
	lower_breast	94.1648	98.4232	95.2509	male
	nape	90.7778	70.1667	56.8148	male
	throat	47.2613	48.1982	41.3694	male
	upper_breast	77.1395	79.6605	74.9442	male
Scleroptila levaillantii	crown	97.2147	85.1921	70.3277	male
	face	134.234	81.9468	53.3085	male
	forehead	76.4062	63.7188	52.4688	male
	lore	158.631	143.692	120.14	male
	lower_breast	184.26	133.613	87.42	male
	nape	184.5	110.511	54.6277	male
	throat	219.291	226.019	224.778	male
	upper_breast	191.258	126.978	85.3249	male
Scleroptila streptophora	crown	119.13	93.4589	67.363	male
	face	187.556	126.514	93.5423	male
	forehead	100.611	77.2778	56	male
	lore	123.895	119.409	105.935	male
	lower_breast	211.086	186.763	145.782	male
	nape	132.792	81.0943	59.7736	male
	throat	234.137	236.784	238.314	male
	upper_breast	200.72	171.86	126.481	male
Scleroptila finschi	crown	125.196	128.175	118.907	male
	face	191.71	101.069	55.6069	male
	forehead	133	134.048	126.357	male
	lore	129.05	99.8543	71.6279	male
	lower_breast	194.314	152.132	98.3605	male
	nape	120.733	118.867	106.378	male
	throat	178.867	189.867	190.886	male
	upper_breast	159.744	147.708	119.631	male
Scleroptila gutturalis	crown	127.828	103.57	78.0625	male
	face	163.231	126.644	91.0481	male
	forehead	84.1957	72.2826	59.8913	male
	lore	177.909	165.426	146.022	male
	lower_breast	198.355	184.481	156.922	male
	nape	163	127.333	82.7467	male
	throat	222.248	213.586	193.29	male
	upper_breast	174.111	129.273	91.9668	male
Scleroptila afra	crown	122.315	103.772	84.5705	male
	face	199.63	129.537	73.7407	male
	forehead	135.417	116.042	94.5417	male
	lore	161.56	147.397	126.573	male
	lower_breast	163.677	132.618	99.6111	male
	nape	175.75	99.9583	56.875	male
	throat	180.632	176.782	162.264	male
	upper_breast	152.929	99.6414	67.2778	male
Scleroptila psilolaema	crown	111.278	93.1162	75.8434	male
	face	163.851	126.488	87.3554	male
	forehead	81.2182	67.0182	52.2727	male
	lore	175.608	172.635	153.116	male
	lower_breast	180.889	144.018	100.346	male
	nape	115.558	98.4336	77.0354	male
	throat	180.952	181.739	179.122	male
	upper_breast	148.53	116.199	82.4541	male
Scleroptila shelleyi	crown	93.928	77.176	59.048	male
	face	160.5	125.389	82.25	male
	forehead	100.526	81.6053	65.3684	male
	lore	178.432	168.8	146.654	male
	lower_breast	134.159	129.018	115.317	male
	nape	100.887	82.8521	63.7746	male
	throat	219.744	220.074	211.074	male
	upper_breast	166.077	127.721	107.496	male
Ithaginis cruentus	crown	197.807	177.719	166.544	male
	face	128.544	128.04	126.216	male
	forehead	30.6111	32.4167	27.8333	male
	lore	178.843	44.0493	42.0129	male
	lower_breast	192.049	168.11	131.5	male
	nape	108.698	115.792	120.717	male
	throat	107.071	37.7321	34.4821	male
	upper_breast	189.504	179.244	162.153	male
Lophophorus impejanus	crown	113.697	127.663	111.816	male
	face	102.605	124.543	103.852	male
	forehead	49.1596	57.9255	54.2979	male
	lore	92.1249	122.342	133.08	male
	lower_breast	31.7846	33.8999	30.8615	male
	nape	117.625	53.0769	46.0554	male
	throat	60.2394	67.9787	56.4362	male
	upper_breast	39.3014	43.4352	40.5833	male
Lophophorus sclateri	crown	96.7339	116.339	101.972	male
	face	106.143	146.202	147.464	male
	forehead	105.702	119.66	89.9149	male
	lore	58.9233	98.1778	128.292	male
	lower_breast	35.1604	38.1229	35.1843	male
	nape	116.623	61.4918	54.7377	male
	throat	48.1273	54	48.8909	male
	upper_breast	37.4455	38.4313	35.782	male
Lophophorus lhuysii	crown	129.567	142.619	121.794	male
	face	126.029	156.671	123.3	male
	forehead	51.1923	65	53.3077	male
	lore	104.722	157.523	192.451	male
	lower_breast	38.7388	42.4179	37.6754	male
	nape	125.978	65.9778	54.1778	male
	throat	80.9865	108.905	73.4459	male
	upper_breast	48.4398	54.109	50.1466	male
Lerwa lerwa	crown	86.7684	89.8526	87.9579	male
	face	110.206	115.786	116.542	male
	forehead	104.079	104.605	105.632	male
	lore	98.2793	97.0557	94.8793	male
	lower_breast	126.204	96.3032	87.1674	male
	nape	79.7788	82.4423	79.8173	male
	throat	118.795	119.518	118.071	male
	upper_breast	104.015	73.5073	64.1752	male
Tetraophasis obscurus	crown	86.7959	98.2245	104.694	male
	face	121.628	123.116	121.733	male
	forehead	111.5	120.889	129.111	male
	lore	164.853	68.1032	57.0549	male
	lower_breast	109.188	120.03	124.442	male
	nape	106.661	89.125	78.75	male
	throat	133.362	63.569	58.3448	male
	upper_breast	105.016	116.675	123.415	male
Tetraophasis szechenyii	crown	78.856	83.656	85.176	male
	face	84.2832	90.115	90.354	male
	forehead	118.556	121.204	119.667	male
	lore	146.497	65.0723	61.108	male
	lower_breast	125.278	134.626	138.106	male
	nape	63.9753	67.4691	66.1235	male
	throat	204.353	161.882	116.441	male
	upper_breast	127.955	138.807	142.914	male
Tragopan melanocephalus	crown	54.1127	65.6761	68.4366	male
	face	29.0364	34.2182	32.6	male
	forehead	38.6957	43.5652	40.3913	male
	lore	182.408	76.9093	61.7267	male
	lower_breast	43.0719	44.1373	41.2941	male
	nape	154.615	48.9385	44.7692	male
	throat	32.3529	28.2941	27.1765	male
	upper_breast	186.24	70.38	49.09	male
Tragopan satyra	crown	49.8889	57.5833	57.2222	male
	face	23.2857	30.6667	24.9524	male
	forehead	52.037	56.7407	57.1111	male
	lore	41.7744	82.168	117.592	male
	lower_breast	142.979	48.0729	49.2083	male
	nape	181.364	28.6818	34.5455	male
	throat	23.5294	27.6471	22	male
	upper_breast	175.31	31.386	38.1988	male
Tragopan blythii	crown	44.375	39.3333	33.875	male
	face	32.2029	29.7391	27.0145	male
	forehead	30.5476	35.7381	31.4048	male
	lore	227.6	182.819	89.2769	male
	lower_breast	197.913	183.622	171.98	male
	nape	182.614	45.9857	45.2857	male
	throat	47.3846	32.8462	30.9231	male
	upper_breast	179.387	33.4462	37.2634	male
Tragopan temminckii	crown	51.6889	35.9333	31.1778	male
	face	36.8409	41.9659	38.75	male
	forehead	40.3684	46.4211	46.8158	male
	lore	79.7725	162.294	200.256	male
	lower_breast	175.797	55.6897	56.4966	male
	nape	178.049	37.561	37.6098	male
	throat	24.7586	33.0345	30.5862	male
	upper_breast	182.364	29.2536	35.0643	male
Tragopan caboti	crown	46.5	44.2143	34	male
	face	26.971	31.3043	26.8261	male
	forehead	36.5926	42.2963	38.3704	male
	lore	217.981	152.803	55.7362	male
	lower_breast	212.699	189.689	159.731	male
	nape	152.765	85.6471	62.7059	male
	throat	32.25	33.7083	30.2083	male
	upper_breast	220.924	200.784	172.466	male
Syrmaticus reevesii	crown	242.182	234.818	229.636	male
	face	34.3333	30.8333	31.4167	male
	forehead	41.5	35.75	32.25	male
	lore	100.406	68.5989	70.4696	male
	lower_breast	82.5	63.375	57.125	male
	nape	235.2	238.2	242.4	male
	throat	177.8	179.8	202.9	male
	upper_breast	98.1364	78.3182	66.9545	male
Syrmaticus soemmerringii	crown	102.667	52.5333	42.1333	male
	face	112.625	55.4688	47.5625	male
	forehead	84.75	26.125	21.25	male
	lore	160.592	37.5057	35.2822	male
	lower_breast	129.04	76	56.4	male
	nape	136.286	68.8571	60.1429	male
	throat	59.4286	46.6429	39.3571	male
	upper_breast	127.629	69.9429	57.9429	male
Syrmaticus mikado	crown	45.8049	56.0732	62.7805	male
	face	54.3462	67.1154	77	male
	forehead	29.1429	25.1429	15.2857	male
	lore	171.314	36.9618	37.7845	male
	lower_breast	30.6528	33.3472	28.875	male
	nape	108.737	128.684	151.632	male
	throat	28.9091	34.9545	29.8182	male
	upper_breast	33.1047	36.3721	34.2558	male
Syrmaticus ellioti	crown	109.235	104.824	100.176	male
	face	195.886	204.229	217.371	male
	forehead	136.818	112.273	102.909	male
	lore	116.087	40.8388	31.691	male
	lower_breast	89.049	57.1765	47.1078	male
	nape	197.125	205.042	216.75	male
	throat	29.5217	32.2174	27.8696	male
	upper_breast	95.4082	58.6837	47.5714	male
Syrmaticus humiae	crown	124.652	107.935	100.761	male
	face	62.3056	73.3611	74.9444	male
	forehead	120.8	86	80.4	male
	lore	144.002	40.838	34.2911	male
	lower_breast	67.7188	49.3854	42.7812	male
	nape	105.8	128.95	147.95	male
	throat	32.0909	41.0909	37.9091	male
	upper_breast	33.9018	37.9375	34.2679	male
Chrysolophus pictus	crown	240.189	221	153.811	male
	face	187.909	164.273	142.909	male
	forehead	202.286	141.143	75.7143	male
	lore	174.835	152.669	120.983	male
	lower_breast	162.782	55.5273	40	male
	nape	165.35	158.9	125.8	male
	throat	173.357	79.2857	61.6429	male
	upper_breast	143.672	55.6724	43.569	male
Chrysolophus amherstiae	crown	161.364	83.0909	49.7273	male
	face	23.3333	26.8333	24.3333	male
	forehead	114.385	117.308	90.4615	male
	lore	146.208	149.968	147.016	male
	lower_breast	185.513	200.051	176.436	male
	nape	148.406	148.656	147.219	male
	throat	34.2	34.6	33.4	male
	upper_breast	42.2105	47.1842	44.1316	male
Phasianus colchicus	crown	92.75	120.5	83.65	male
	face	26.8636	30.3636	27.5909	male
	forehead	43.4	40.3	38.3	male
	lore	164.647	73.5778	60.5587	male
	lower_breast	75.3729	61.0339	60.2034	male
	nape	111.375	140.167	130.375	male
	throat	34.1818	33.7273	36.1818	male
	upper_breast	62.4519	58.9615	60.3846	male
Phasianus versicolor	crown	50.7838	76.8324	47.773	male
	face	19.7863	23.9746	20.2977	male
	forehead	33.1538	35.4615	35.6923	male
	lore	205.392	58.9842	36.8876	male
	lower_breast	37.3754	58.2839	50.6153	male
	nape	71.8854	121.149	75.1703	male
	throat	18.1565	26.6087	24.5826	male
	upper_breast	31.9971	42.49	39.0978	male
Crossoptilon harmani	crown	46.5833	49.3125	46.0833	male
	face	233.489	236.787	242.319	male
	forehead	39.1905	44.4286	39.3333	male
	lore	141.402	41.8086	36.3694	male
	lower_breast	112.048	122.786	134.595	male
	nape	161.95	168.8	182.65	male
	throat	196.765	202.324	216.735	male
	upper_breast	110.206	121.137	137.549	male
Crossoptilon crossoptilon	crown	30.2742	32.4839	26.1452	male
	face	227.898	234.186	243.153	male
	forehead	27.9286	25.4286	21.9286	male
	lore	139.551	53.2294	43.0142	male
	lower_breast	220.957	229.154	242.13	male
	nape	238.903	242.581	246.839	male
	throat	190.397	201.882	218.897	male
	upper_breast	216.787	226.617	239.622	male
Crossoptilon mantchuricum	crown	38.1538	41.4038	36.25	male
	face	215.696	221.435	225.587	male
	forehead	33.5	34.5833	32.1667	male
	lore	153.171	67.6849	47.9657	male
	lower_breast	37.1913	36.6957	31.4174	male
	nape	78.1579	77.8421	75.5263	male
	throat	29.0909	31.3939	24.9394	male
	upper_breast	32.5147	34.1618	28.4559	male
Crossoptilon auritum	crown	47.3636	48.5	42.8636	male
	face	238.242	242.242	247.152	male
	forehead	239.727	231.455	220.273	male
	lore	127.219	49.824	40.8607	male
	lower_breast	103.937	122.349	142.397	male
	nape	157.093	180.488	204.977	male
	throat	65	78.6296	91.7407	male
	upper_breast	100.315	118.541	137.928	male
Catreus wallichii	crown	108.487	109.641	109.615	male
	face	137.3	139.15	137.45	male
	forehead	84.8889	85.2222	78.1111	male
	lore	155.097	51.3522	42.9191	male
	lower_breast	181.979	183.904	191.734	male
	nape	238.579	239.579	243.789	male
	throat	174.633	178.233	183.067	male
	upper_breast	183.239	183.149	188.164	male
Lophura nycthemera	crown	49.25	52.9167	53.0833	male
	face	238.308	233.769	229.923	male
	forehead	18.5	11	8.75	male
	lore	180.454	38.6943	39.1349	male
	lower_breast	26.9355	28.8065	25.6452	male
	nape	45.6667	45.5	48.3333	male
	throat	27.5	27.75	22.875	male
	upper_breast	32	32.4828	29	male
Lophura leucomelanos	crown	63.3269	79.1538	85.3462	male
	face	56.9286	62.25	70.2857	male
	forehead	52.2222	50.3333	50	male
	lore	182.218	40.0267	37.9977	male
	lower_breast	63.0726	67.3952	70.6774	male
	nape	48	51.5556	56.3333	male
	throat	41.8519	46.1481	49.5926	male
	upper_breast	48.729	53.1495	57.0654	male
Lophura diardi	crown	49.7727	62	65.9545	male
	face	26.6923	26.3077	22.0769	male
	forehead	102	99.8571	98.5714	male
	lore	182.619	28.5785	33.3086	male
	lower_breast	115.437	128.092	136.069	male
	nape	150.588	161.647	169.706	male
	throat	138.444	148.556	155.278	male
	upper_breast	110.402	122.047	131.346	male
Lophura bulweri	crown	30.3333	34.8889	32.9444	male
	face	29.9487	34.2564	29.2308	male
	forehead	34	38.1111	34.3333	male
	lore	102.022	158.27	199.892	male
	lower_breast	38.4773	36.375	31.2727	male
	nape	45.1613	40.8387	36.7742	male
	throat	71.2667	45.2	42.2	male
	upper_breast	60.6548	42.8571	39.4643	male
Lophura edwardsi	crown	195.137	195.843	201.745	male
	face	66.3878	68.6327	73.1837	male
	forehead	39.9167	41.6667	35.8333	male
	lore	177.373	33.2653	35.4229	male
	lower_breast	47.7898	55.9427	63.3567	male
	nape	39.6667	44.4	49.3667	male
	throat	41.35	43.725	46.375	male
	upper_breast	58.9388	71.5816	86.5102	male
Lophura swinhoii	crown	224.195	217.878	218.463	male
	face	62.9091	65.3939	81.3333	male
	forehead	75.8571	68	71.7143	male
	lore	181.543	38.2058	38.1613	male
	lower_breast	51.3661	66.4554	86.1786	male
	nape	71.5714	104.048	142	male
	throat	41.8667	47.2	52.4667	male
	upper_breast	59.4867	78.4425	106.239	male
Lophura inornata	crown	50.1803	55	61.5082	male
	face	53.058	56.6377	66.9565	male
	forehead	38.8889	39.5556	44.4444	male
	lore	189.166	58.9135	55.9365	male
	lower_breast	28.5928	32.0958	28.3234	male
	nape	52.7551	62.7143	73.5714	male
	throat	35	38.16	35.24	male
	upper_breast	34.7615	37.2615	34.7769	male
Lophura erythrophthalma	crown	69.6	68.275	75.2	male
	face	53.4634	50.9024	49.0244	male
	forehead	46.9167	46.0833	49.4167	male
	lore	183.873	31.0752	32.238	male
	lower_breast	44.249	50.2863	57.6929	male
	nape	55.1944	62.7778	77.5833	male
	throat	30.2766	33.3617	32.4681	male
	upper_breast	42.5093	47.4676	54.6944	male
Lophura ignita	crown	38.2727	39.5455	40	male
	face	44.8077	49.5769	56.1923	male
	forehead	8.71429	10.7143	12.5714	male
	lore	123.105	166.986	207.483	male
	lower_breast	43.0155	47.3178	55.6202	male
	nape	48.7	55.7	66.45	male
	throat	44.3125	49.75	57.1562	male
	upper_breast	47.9861	53.7222	65.8333	male
Perdix perdix	crown	119.762	99.6122	79.7483	male
	face	116.368	86.6437	70.1494	male
	forehead	158.1	72.925	50.725	male
	lore	163.101	142.75	122.176	male
	lower_breast	155.98	162.219	158.597	male
	nape	143.475	148.283	141.202	male
	throat	175.712	94.6154	60.2596	male
	upper_breast	153.609	162.609	160.707	male
Perdix dauuricae	crown	140.819	123.695	105.295	male
	face	205.398	202.544	196.864	male
	forehead	169.3	88.45	52.225	male
	lore	187.505	137.23	119.718	male
	lower_breast	195.575	112.59	65.209	male
	nape	145.371	162.984	165.161	male
	throat	212.773	130.932	80.6023	male
	upper_breast	182.749	194.45	199.468	male
Perdix hodgsoniae	crown	105.035	64.0439	49.1228	male
	face	245.087	244.391	243.725	male
	forehead	234.231	235.923	231.654	male
	lore	155.153	108.297	85.795	male
	lower_breast	164.776	173.435	177.194	male
	nape	150.08	79.42	53.79	male
	throat	232.377	233.507	233.957	male
	upper_breast	231.657	234.418	235.164	male
Pucrasia macrolopha	crown	100.163	96.6628	86.4651	male
	face	59.6	82.68	72.88	male
	forehead	58.4074	86.4074	72.8519	male
	lore	61.8086	71.6855	65.0774	male
	lower_breast	112.231	60.75	53.7179	male
	nape	33.359	37.2051	36.2051	male
	throat	29.375	31.7321	27.7143	male
	upper_breast	117.261	63.7304	52.8087	male
Tetrao urogalloides	crown	39.75	39.6447	41.8553	male
	face	53.3253	52.8072	58.8554	male
	forehead	38.9706	39.5	40.9118	male
	lore	124.723	112.571	107.697	male
	lower_breast	56.6098	53.7622	53.8415	male
	nape	67.2645	61.843	68.6116	male
	throat	28.3883	29.7282	30.8447	male
	upper_breast	27.7737	31.8683	35.2058	male
Tetrao urogallus	crown	82.3	80.3	80.1	male
	face	81.4037	77.8165	76.5321	male
	forehead	46.6176	49.4706	51.4118	male
	lore	134.861	112.542	111.227	male
	lower_breast	37.0449	41.9918	40.9878	male
	nape	121.64	117.58	110.54	male
	throat	49.519	49.6582	47.6203	male
	upper_breast	61.2941	65.3529	66.281	male
Tetrastes bonasia	crown	153.492	121.295	99.7787	male
	face	137.181	106.181	90.0213	male
	forehead	63.9375	55.875	50.3125	male
	lore	210.998	206.499	202.294	male
	lower_breast	126.427	117.657	110.815	male
	nape	137.707	120.345	104.621	male
	throat	33.8785	34.8879	32.9159	male
	upper_breast	113.5	96.3621	83.6724	male
Tetrastes sewerzowi	crown	172.916	87.0467	59.8411	male
	face	178.311	92.6887	61.3774	male
	forehead	34.375	37.0625	34.75	male
	lore	189.016	172.022	165.558	male
	lower_breast	121.864	114.518	101.702	male
	nape	153.333	91.4	67.6381	male
	throat	33.4198	36.8397	36.0076	male
	upper_breast	111.418	77.7215	57.8038	male
Bonasa umbellus	crown	102.494	73.0353	59.7294	male
	face	92.0074	75.8222	67.837	male
	forehead	133.75	97.4444	75.5556	male
	lore	214.582	206.105	197.965	male
	lower_breast	152.076	107.913	84.1591	male
	nape	133.527	91.9011	70.4945	male
	throat	182.61	140.6	106.952	male
	upper_breast	136.318	94.1843	75.4332	male
Centrocercus urophasianus	crown	112.565	110.196	102.63	male
	face	99.5	102.737	103.158	male
	forehead	71.6667	73	71.9333	male
	lore	163.163	164.017	162.646	male
	lower_breast	205.645	201.561	184.243	male
	nape	145.54	144.56	134.82	male
	throat	45.6719	51.1875	51.2031	male
	upper_breast	79.1429	82.9405	82.7976	male
Centrocercus minimus	crown	152.226	145.435	132.129	male
	face	105.841	107.545	102.795	male
	forehead	114.909	111.091	102	male
	lore	187.562	186.883	177.172	male
	lower_breast	229.627	227.805	228.356	male
	nape	111.671	103.5	93.4571	male
	throat	113.804	110.143	104.607	male
	upper_breast	60.3786	60.1553	58.9029	male
Falcipennis falcipennis	crown	59.7869	60.8525	55.623	male
	face	94.2838	82.5135	72.3649	male
	forehead	86	81.8235	76.0588	male
	lore	89.4324	83.1813	78.5536	male
	lower_breast	90.5	93.1909	86.5545	male
	nape	108.833	96.8889	85.8889	male
	throat	38.5745	41.1915	40.6383	male
	upper_breast	46.8981	49.1204	48.0278	male
Falcipennis canadensis	crown	100.933	100.146	96.573	male
	face	62.4583	64.0278	61.7222	male
	forehead	45.0698	47.4186	46.3256	male
	lore	176.257	178.18	176.31	male
	lower_breast	154.346	164.131	157.804	male
	nape	71.0377	71.717	67.5849	male
	throat	52.1429	55.5238	54.8452	male
	upper_breast	42.4917	47.4254	46.5304	male
Lagopus lagopus	crown	107.344	86.8079	72.3841	male
	face	144.919	103.723	76.0878	male
	forehead	83.8636	68.8182	61.9545	male
	lore	171.685	164.079	153.304	male
	lower_breast	184.761	198.223	189.124	male
	nape	113.323	84.2581	67.1183	male
	throat	48.2073	42.8537	40.1585	male
	upper_breast	66.2778	53.5861	48.3861	male
Lagopus muta	crown	109.956	109.92	104.212	male
	face	117.988	122.788	120.118	male
	forehead	93.6512	96.8837	94.8372	male
	lore	215.809	215.886	212.244	male
	lower_breast	65.1447	68.4693	66.5614	male
	nape	114.172	112.71	104.656	male
	throat	68.1136	71.5	71.197	male
	upper_breast	65.3005	68.9671	67.8732	male
Lagopus leucura	crown	112.327	110.216	102.42	male
	face	139.212	136.84	127.071	male
	forehead	120.359	115.359	106.41	male
	lore	204.369	198.242	180.642	male
	lower_breast	93.565	93.82	81.48	male
	nape	103.182	98.6	91.1455	male
	throat	70.8521	71.1197	66.2324	male
	upper_breast	88.0872	88.557	80.6242	male
Dendragapus obscurus	crown	148.247	142.704	127.63	male
	face	111.197	83.2131	62.6721	male
	forehead	83.5135	82.5405	75.7838	male
	lore	148.754	144.002	128.34	male
	lower_breast	133.456	131.676	119.923	male
	nape	125.845	120	103.293	male
	throat	114.646	116.207	106.183	male
	upper_breast	133.855	130.572	118.362	male
Dendragapus fuliginosus	crown	65.7333	65.8667	61.4	male
	face	90.4583	69.6458	56.8958	male
	forehead	72.7857	76.6429	75.6429	male
	lore	145.544	140.278	128.656	male
	lower_breast	57.4158	60.9505	57.9802	male
	nape	93.4603	95.3968	91.9524	male
	throat	61.8636	61.9394	58.7424	male
	upper_breast	52.7573	56.6019	56.1553	male
Tympanuchus phasianellus	crown	148.309	146	143.515	male
	face	197.589	194.589	183.607	male
	forehead	126.52	110.92	103.6	male
	lore	167.204	167.557	161.63	male
	lower_breast	103.21	104.545	103.897	male
	nape	101.62	100.065	97.8611	male
	throat	162.268	175.183	171.744	male
	upper_breast	93.7475	97.9505	96.6485	male
Tympanuchus cupido	crown	98.4424	95.8061	92.2606	male
	face	225.215	220.969	213.6	male
	forehead	96.5714	92.0476	84	male
	lore	158.9	157.818	152.212	male
	lower_breast	91.7492	95.9331	97.9164	male
	nape	90.918	87.7049	82.1148	male
	throat	172	182	182.907	male
	upper_breast	112.537	116.278	115.749	male
Tympanuchus pallidicinctus	crown	103.654	99.7103	95.8692	male
	face	230.225	228.676	224.155	male
	forehead	64.3333	61.7333	59.3333	male
	lore	145.99	143.676	137.9	male
	lower_breast	156.23	154.818	145.51	male
	nape	143.049	130.659	116.927	male
	throat	183.093	191.047	170.791	male
	upper_breast	138.125	139.246	132.43	male
Meleagris gallopavo	crown	156.733	167.267	174	male
	face	166.154	162.744	159.538	male
	forehead	127.714	94.1905	97.3333	male
	lore	139.458	157.351	169.129	male
	lower_breast	28.8912	28.8707	22.1293	male
	nape	230.213	202.277	184.426	male
	throat	161.405	75.381	58.0952	male
	upper_breast	69.7605	47.491	41.6228	male
Meleagris ocellata	crown	145.067	185	208.778	male
	face	98.275	154.4	194.55	male
	forehead	108.7	157.1	190.4	male
	lore	183.074	65.778	57.8224	male
	lower_breast	100.126	79.8559	71.5405	male
	nape	106.091	159.545	192.409	male
	throat	68.1765	128.706	155.118	male
	upper_breast	54.6796	54.6685	52.9171	male
Lyrurus tetrix	crown	50.7647	55.0588	57.5882	male
	face	36.0145	39.8696	41.1884	male
	forehead	33	33.4375	35.75	male
	lore	124.861	102.045	94.6093	male
	lower_breast	28.3239	30.4366	28.8732	male
	nape	58.4568	74.3457	80.8395	male
	throat	29.7612	31.6119	28.8507	male
	upper_breast	29.5066	32.6316	31.4211	male
Lyrurus mlokosiewiczi	crown	48.6739	50.5	46.9348	male
	face	44.0896	51.597	50.9254	male
	forehead	32	35	34.3333	male
	lore	136.003	105.553	90.6415	male
	lower_breast	29.701	32.4845	30.2784	male
	nape	51.9508	59.0984	58.459	male
	throat	28.6591	30.4318	26.8182	male
	upper_breast	29.6226	31	29.5755	male
Tropicoperdix charltonii	crown	145.828	111.126	77.5862	male
	face	216.483	152.191	78.9957	male
	forehead	156.303	117.667	78.8485	male
	lore	184.536	100.802	69.5379	male
	lower_breast	119.854	95.5652	73.0945	male
	nape	147.538	112.192	78.3269	male
	throat	183.39	177.809	169.596	male
	upper_breast	132.419	73.2739	53.1163	male
Tropicoperdix chloropus	crown	126.716	101.523	77.8257	male
	face	215.818	208.08	190.898	male
	forehead	144.174	118.739	87.087	male
	lore	110.725	72.5353	61.5575	male
	lower_breast	163.658	137.581	107.532	male
	nape	104.463	87.9268	71.1463	male
	throat	160.384	151.97	131.394	male
	upper_breast	112.412	87.5816	67.9223	male
Excalfactoria chinensis	crown	94.5217	90.5435	83.4348	male
	face	106.718	129.753	138.176	male
	forehead	121.333	132.556	133	male
	lore	101.373	115.546	112.636	male
	lower_breast	97.8264	58.0331	52.4132	male
	nape	94.1489	85.5745	74.7234	male
	throat	61.8714	66.4714	67.0429	male
	upper_breast	102.669	62.3311	55.3378	male
Excalfactoria adansonii	crown	84.6279	101.5	105.605	male
	face	98.2245	119.082	127.816	male
	forehead	95.3462	115.231	122.038	male
	lore	80.463	86.7321	88.9512	male
	lower_breast	82.2109	95.3129	99.5306	male
	nape	73.5714	87.5429	89.9714	male
	throat	51.3115	56.4262	56.5902	male
	upper_breast	77.8734	94.7025	101.209	male

### Sheet: specimens for evaluation
Species_name	English_name	Patch	R_specimens	G_specimens	B_specimens	R	G	B	Sex
Tetraogallus himalayensis	Himalayan Snowcock	crown	75.0502	67.165	53.9905	170.14	171.789	176.456	male
		face	153.407	132.091	109.849	192.506	193.373	193.181
		forehead	123.477	102.506	75.667	230.333	219.5	193.083
		lore	160.096	129.496	99.0961	173.778	139.43	105.499
		lower_breast	76.7192	69.9806	61.8892	119.193	130.466	135.534
		nape	70.2122	63.9838	50.2171	150.727	150.455	147.758
		throat	194.464	176.216	146.76	227.783	220.2	210.783
		upper_breast	109.504	94.1575	76.1005	135.836	136.247	131.897
Chrysolophus amherstiae	Lady Amherst’s Pheasant	crown	96.3802	30.2646	22.1526	161.364	83.0909	49.7273	male
		face	9.00647	9.01617	8.93855	23.3333	26.8333	24.3333
		forehead	54.8735	51.2293	28.122	114.385	117.308	90.4615
		lore	43.1886	128.461	159.929	146.208	149.968	147.016
		lower_breast	172.036	165.036	159.036	185.513	200.051	176.436
		nape	111.122	111.024	109.011	148.406	148.656	147.219
		throat	9.25463	9.56408	7.22099	34.2	34.6	33.4
		upper_breast	6.47413	6.52037	6.17514	42.2105	47.1842	44.1316
Syrmaticus reevesii	Reeves’s Pheasant	crown	178.391	172.137	158.473	242.182	234.818	229.636	male
		face	37.0451	30.0451	24.0498	34.3333	30.8333	31.4167
		forehead	10.2888	10.3805	9.66931	41.5	35.75	32.25
		lore	30.0109	22.1579	13.5953	100.406	68.5989	70.4696
		lower_breast	47.2524	28.9944	20.8755	82.5	63.375	57.125
		nape	175.886	169.75	153.922	235.2	238.2	242.4
		throat	164.13	158.129	144.137	177.8	179.8	202.9
		upper_breast	84.0909	60.4706	35.0201	98.1364	78.3182	66.9545
Crossoptilon crossoptilon	White Eared Pheasant	crown	8.90588	8.92047	8.71718	30.2742	32.4839	26.1452	unknown
		face	204.151	196.689	183.221	227.898	234.186	243.153
		forehead	6.92405	6.94118	6.80417	27.9286	25.4286	21.9286
		lore	109.353	19.7532	23.9532	139.551	53.2294	43.0142
		lower_breast	173.825	167.405	156.767	220.957	229.154	242.13
		nape	187.524	181.524	167.524	238.903	242.581	246.839
		throat	181.124	173.239	159.159	190.397	201.882	218.897
		upper_breast	184.145	177.918	165.734	216.787	226.617	239.622
Lophura nycthemera	Silver Pheasant	crown	20.3725	20.3725	20.3725	49.25	52.9167	53.0833	male
		face	196.523	167.691	142.67	238.308	233.769	229.923
		forehead	28.4412	21.6725	15.5174	18.5	11	8.75
		lore	119.357	37.7567	34.7567	180.454	38.6943	39.1349
		lower_breast	20.0339	20.0339	20.0339	26.9355	28.8065	25.6452
		nape	15.0092	15.0154	14.9662	45.6667	45.5	48.3333
		throat	16.6374	16.6978	16.1144	27.5	27.75	22.875
		upper_breast	16.506	16.4973	16.4898	32	32.4828	29
Perdix dauuricae	Daurian Partridge	crown	77.016	60.4581	41.9622	154.05	145.472	124.906	female
		face	94.2021	72.8894	46.4167	165.15	149.78	126.882
		forehead	127.56	89.9339	46.7031	147.632	122.711	95.3947
		lore	176.343	133.368	127.053	183.671	177.93	163.882
		lower_breast	82.1286	66.0946	50.9318	210.025	173.949	134.696
		nape	80.9761	64.4998	51.6197	173.576	162.121	133.409
		throat	126.474	98.9148	62.6447	203.055	165.976	124.197
		upper_breast	90.9052	75.4078	57.1433	209.342	207.203	198.158
Polyplectron katsumatae	Hainan Peacock Pheasant	crown	77.016	60.4581	41.9622	89.4783	90.2174	87.9565	female
		face	94.2021	72.8894	46.4167	208.966	201.879	198.897
		forehead	127.56	89.9339	46.7031	87.375	88.25	86.6667
		lore	172.867	96.0357	60.5853	180.855	82.9145	68.9312
		lower_breast	82.1286	66.0946	50.9318	92.4821	83.0051	75.5692
		nape	80.9761	64.4998	51.6197	105.175	102.35	102.875
		throat	126.474	98.9148	62.6447	165.714	157.786	148.571
		upper_breast	90.9052	75.4078	57.1433	90.8164	83.0338	76.4348
Polyplectron katsumatae	Hainan Peacock Pheasant	crown	43.6139	36.6139	30.6139	89.7073	87.939	85.1341	male
		face	97.0252	82.1163	71.4017	216.275	207.942	200.754
		forehead	47.2513	40.2523	34.2763	85.9259	85.7037	83.6667
		lore	172.264	74.308	42.769	177.475	85.9353	68.9125
		lower_breast	44.5519	33.1288	23.8236	96.1156	86.422	78.6763
		nape	39.9099	32.9099	26.9198	103.447	101.474	102.711
		throat	107.966	92.1085	81.6932	177.375	168.725	160.05
		upper_breast	41.1346	33.2407	21.5741	89.9235	82.1837	75.5816
Crossoptilon mantchuricum	Brown Eared Pheasant	crown	5.88934	5.82349	5.77868	38.1538	41.4038	36.25	unknown
		face	190.924	175.61	157.058	215.696	221.435	225.587
		forehead	7.88335	8.43035	4.28199	33.5	34.5833	32.1667
		lore	105.705	39.5055	38.1055	153.171	67.6849	47.9657
		lower_breast	35.701	28.701	22.701	37.1913	36.6957	31.4174
		nape	12.9201	12.9802	12.5021	78.1579	77.8421	75.5263
		throat	14.5899	15.3712	7.45933	29.0909	31.3939	24.9394
		upper_breast	21.5777	22.154	14.2599	32.5147	34.1618	28.4559
Lophura leucomelanos	Kalij Pheasant	crown	21.556	21.1975	19.1452	63.3269	79.1538	85.3462	male
		face	23.7162	22.1468	14.7896	56.9286	62.25	70.2857
		forehead	13.8635	13.452	5.8209	52.2222	50.3333	50
		lore	122.115	29.1833	34.5028	182.218	40.0267	37.9977
		lower_breast	104.007	87.4802	74.8785	63.0726	67.3952	70.6774
		nape	13.0103	12.7375	12.5165	48	51.5556	56.3333
		throat	8.86985	9.85392	3.1089	41.8519	46.1481	49.5926
		upper_breast	40.9537	34.7173	28.033	48.729	53.1495	57.0654
Tetrao urogalloides	Black-billed Capercaillie	crown	28.3069	28.2668	20.6794	39.75	39.6447	41.8553	male
		face	33.29	32.9403	27.4777	53.3253	52.8072	58.8554
		forehead	18.705	18.705	18.705	38.9706	39.5	40.9118
		lore	149.996	138.658	107.889	124.723	112.571	107.697
		lower_breast	32.2193	25.9491	19.7671	56.6098	53.7622	53.8415
		nape	43.3634	37.3332	31.0908	67.2645	61.843	68.6116
		throat	20.0027	20.0042	19.9918	28.3883	29.7282	30.8447
		upper_breast	18.0471	18.5489	14.5349	27.7737	31.8683	35.2058
Chrysolophus pictus	Golden Pheasant	crown	76.52	59.6675	45.8875	147.379	121.862	81.8966	female
		face	131.276	109.239	86.905	166.464	161.518	148.625
		forehead	68.8888	52.3413	36.9165	134.643	108.929	83.8571
		lore	184.078	140.478	94.7558	193.263	166.171	136.269
		lower_breast	94.3653	76.5659	54.9982	127.486	104.935	78.0652
		nape	66.1916	52.1924	41.5615	100.28	88.24	70.76
		throat	120.672	99.8243	76.7939	168.167	127.667	92.75
		upper_breast	100.223	79.9876	60.0643	131.398	107.78	80.6748
Chrysolophus pictus	Golden Pheasant	crown	199.727	164.404	111.967	240.189	221	153.811	male
		face	135.644	106.509	80.1698	187.909	164.273	142.909
		forehead	185.1	145.643	81.2776	202.286	141.143	75.7143
		lore	162.073	102.374	43.2734	174.835	152.669	120.983
		lower_breast	55.8051	5.26983	3.49119	162.782	55.5273	40
		nape	77.232	47.2405	19.6221	165.35	158.9	125.8
		throat	89.8636	47.546	17.8361	173.357	79.2857	61.6429
		upper_breast	59.9963	11.5248	4.03991	143.672	55.6724	43.569
Gallus gallus	Red Junglefowl	crown	37.922	19.2007	11.9265	162.239	56.1522	44.5	male
		face	95.6301	60.7341	37.5665	129.231	72.1154	72.8462
		forehead	69.7603	37.0137	26.8425	146.8	71.4	59.2
		lore	100.824	37.9766	28.9286	165.232	63.1509	66.7097
		lower_breast	28.2811	25.2666	18.2703	35.9432	34.5227	30.1477
		nape	69.3108	37.3704	18.4762	217.596	159.5	89.2368
		throat	67.2036	31.5231	16.8914	121.828	50.1724	43.7931
		upper_breast	18.6353	19.6353	11.6371	34.785	33.7757	28.9159
Tetrastes bonasia	Hazel Grouse	crown	86.136	72.6767	61.3689	153.492	121.295	99.7787	male
		face	60.9034	49.0528	38.4402	137.181	106.181	90.0213
		forehead	48.8686	41.292	35	63.9375	55.875	50.3125
		lore	98.2297	74.1721	55.0768	210.998	206.499	202.294
		lower_breast	114.756	103.264	93.6943	126.427	117.657	110.815
		nape	83.5892	71.8243	60.2073	137.707	120.345	104.621
		throat	22.6973	19.3323	12.4436	33.8785	34.8879	32.9159
		upper_breast	66.0661	52.3433	40.8835	113.5	96.3621	83.6724
Phasianus colchicus	Common Pheasant	crown	84.2452	68.0641	46.0781	92.75	120.5	83.65	male
		face	34.152	28.2179	21.9514	26.8636	30.3636	27.5909
		forehead	12.0242	12.8533	10.1001	43.4	40.3	38.3
		lore	145.867	58.7555	62.2565	164.647	73.5778	60.5587
		lower_breast	39.1668	15.8866	9.63188	75.3729	61.0339	60.2034
		nape	19.9046	25.5459	20.8425	111.375	140.167	130.375
		throat	17.0633	17.0511	17.0407	34.1818	33.7273	36.1818
		upper_breast	74.1651	29.638	28.6644	62.4519	58.9615	60.3846
Tragopan caboti	Cabot’s Tragopan	crown	13.5525	14.0988	9.77893	46.5	44.2143	34	male
		face	20.9073	20.8948	13.1521	26.971	31.3043	26.8261
		forehead	13.1593	13.1421	5.61032	36.5926	42.2963	38.3704
		lore	159.42	97.3901	58.0638	217.981	152.803	55.7362
		lower_breast	143.845	118.765	86.4634	212.699	189.689	159.731
		nape	69.4513	39.9027	27.7581	152.765	85.6471	62.7059
		throat	12.8451	12.8259	5.53173	32.25	33.7083	30.2083
		upper_breast	161.07	129.163	88.6044	220.924	200.784	172.466
Bambusicola thoracicus	Chinese Bamboo Partridge	crown	53.543	37.1654	25.8641	115.272	100.196	81.6196	unknown
		face	95.0236	48.8383	22.6993	207.496	113.318	59.3178
		forehead	55.4662	48.5483	41.8913	192.08	212.4	215.32
		lore	180.855	179.604	166.385	194.659	189.298	176.773
		lower_breast	119.216	76.7918	31.4508	201.866	186.634	150.582
		nape	50.4777	34.6843	24.3484	106.712	89.7885	75.3269
		throat	97.26	49.4585	17.4056	193.947	96.3509	54.5175
		upper_breast	74.0843	67.0843	61.0843	151.686	175.051	170.11
Lophura swinhoii	Swinhoe’s Pheasant	crown	93.7759	88.9033	83.3362	224.195	217.878	218.463	male
		face	27.2971	25.1455	18.0722	62.9091	65.3939	81.3333
		forehead	22.0733	22.1537	22.0606	75.8571	68	71.7143
		lore	86.9511	33.5193	33.8217	181.543	38.2058	38.1613
		lower_breast	13.7966	13.7966	13.7966	51.3661	66.4554	86.1786
		nape	14.1999	14.2807	13.6539	71.5714	104.048	142
		throat	15.5913	15.5913	15.5913	41.8667	47.2	52.4667
		upper_breast	15.7294	15.8475	17.0921	59.4867	78.4425	106.239
Crossoptilon auritum	Blue Eared Pheasant	crown	93.7759	88.9033	83.3362	47.3636	48.5	42.8636	unknown
		face	127.297	125.145	118.072	238.242	242.242	247.152
		forehead	122.073	122.154	122.061	239.727	231.455	220.273
		lore	86.9511	33.5193	33.8217	127.219	49.824	40.8607
		lower_breast	13.7966	13.7966	13.7966	103.937	122.349	142.397
		nape	14.1999	14.2807	13.6539	157.093	180.488	204.977
		throat	15.5913	15.5913	15.5913	65	78.6296	91.7407
		upper_breast	15.7294	15.8475	17.0921	100.315	118.541	137.928
Lagopus lagopus	Willow Grouse	crown	68.1321	51.1752	36.2217	114.373	95.4237	76.9322	female
		face	126.282	97.6047	66.7624	148.48	113.854	72.935
		forehead	48.2095	37.5367	27.9032	141	110.143	82.5
		lore	145.763	119.563	89.7634	186.709	181.466	174.063
		lower_breast	70.8697	56.2468	39.9523	113.685	97.0685	80.5589
		nape	58.7024	45.8519	34.1032	134.762	109.905	73.4127
		throat	104.455	80.835	53.4489	102.965	70.1579	53.9298
		upper_breast	90.8937	67.8633	38.1488	108.909	93.4453	78.5019
Lagopus lagopus	Willow Grouse	crown	50.3378	34.7171	26.5649	107.344	86.8079	72.3841	male
		face	42.8178	36.1336	27.6333	144.919	103.723	76.0878
		forehead	30.4934	23.4934	17.4934	83.8636	68.8182	61.9545
		lore	149.626	129.826	103.49	171.685	164.079	153.304
		lower_breast	159.091	153.091	139.091	184.761	198.223	189.124
		nape	58.8094	42.4661	32.2273	113.323	84.2581	67.1183
		throat	38.5793	31.6615	25.004	48.2073	42.8537	40.1585
		upper_breast	28.955	21.6209	15.0103	66.2778	53.5861	48.3861
Lophophorus lhuysii	Chinese Monal	crown	52.1665	71.7154	46.5166	129.567	142.619	121.794	male
		face	46.4079	43.6501	32.9874	126.029	156.671	123.3
		forehead	32.2879	29.4908	22.9617	51.1923	65	53.3077
		lore	47.0603	119.974	148.382	104.722	157.523	192.451
		lower_breast	15.5607	16.719	16.3326	38.7388	42.4179	37.6754
		nape	59.1526	34.3161	20.0292	125.978	65.9778	54.1778
		throat	18.5923	19.101	13.8523	80.9865	108.905	73.4459
		upper_breast	18.896	23.4994	21.9025	48.4398	54.109	50.1466
Phasianus versicolor	Green Pheasant	crown	27.3282	27.4022	19.6364	50.7838	76.8324	47.773	male
		face	22.1362	22.4124	20.2027	19.7863	23.9746	20.2977
		forehead	7.48754	8.03193	3.98053	33.1538	35.4615	35.6923
		lore	105.492	40.1927	36.3266	205.392	58.9842	36.8876
		lower_breast	29.2595	38.2957	27.6191	37.3754	58.2839	50.6153
		nape	21.5824	26.1299	23.3856	71.8854	121.149	75.1703
		throat	8.75376	8.75376	8.75376	18.1565	26.6087	24.5826
		upper_breast	13.0324	13.7469	11.8741	31.9971	42.49	39.0978
Coturnix japonica	Japanese Quail	crown	57.0658	43.0182	30.2749	126.327	109.681	95.7434	male
		face	115.954	74.3523	45.2349	202.425	154.195	121.761
		forehead	74.1657	47.9936	30.1994	95.8	89.0222	81.3556
		lore	100.843	73.5806	51.5157	204.99	196.748	184.442
		lower_breast	130.046	97.0132	58.7788	222.597	181.674	135.414
		nape	94.0133	71.4995	48.1705	150.516	137.559	125.624
		throat	116.812	77.2517	46.9371	196.948	128.061	91.4348
		upper_breast	88.9187	59.4901	32.3751	194.622	132.482	90.9459
Pucrasia macrolopha	Koklass Pheasant	crown	50.0413	43.3265	33.7742	100.163	96.6628	86.4651	male
		face	38.907	39.3643	31.5	59.6	82.68	72.88
		forehead	33.0316	33.687	28.117	58.4074	86.4074	72.8519
		lore	32.3042	29.9042	24.3042	61.8086	71.6855	65.0774
		lower_breast	50.2981	26.5029	20.1202	112.231	60.75	53.7179
		nape	15.428	16.1764	9.61613	33.359	37.2051	36.2051
		throat	31.0799	32.02	24.0441	29.375	31.7321	27.7143
		upper_breast	33.0672	15.6503	9.00348	117.261	63.7304	52.8087
Syrmaticus soemmerringii	Copper Pheasant	crown	42.0948	23.0458	14.3472	102.667	52.5333	42.1333	male
		face	71.7553	37.5823	21.8238	112.625	55.4688	47.5625
		forehead	54.0101	29.0202	21.9646	84.75	26.125	21.25
		lore	162.356	32.4635	31.3584	160.592	37.5057	35.2822
		lower_breast	93.8815	64.0259	46.7089	129.04	76	56.4
		nape	62.9653	31.4585	18.0491	136.286	68.8571	60.1429
		throat	69.5147	36.3047	12.6223	59.4286	46.6429	39.3571
		upper_breast	63.2948	31.5828	16.8822	127.629	69.9429	57.9429
Francolinus pintadeanus	Chinese Francolin	crown	58.9283	47.3785	35.3068	77.1161	53.5179	39.8929	male
		face	151.247	113.355	73.2274	235.817	233.827	229.401
		forehead	44.8647	34.736	28.2723	43.2353	35.8529	27.2941
		lore	127.085	144.058	75.9746	135.609	144.114	86.6672
		lower_breast	87.2108	79.4472	66.9059	126.128	126.053	116.598
		nape	83.9429	52.8905	28.1369	185.875	94.2375	54.925
		throat	178.143	157.482	127.979	224.712	225.848	223.909
		upper_breast	70.1878	64.5989	56.1661	74.0316	76.2845	73.7615
Lophophorus impejanus	Himalayan Monal	crown	44.086	41.6522	33.1815	113.697	127.663	111.816	male
		face	62.1899	54.5162	43.8881	102.605	124.543	103.852
		forehead	66.9739	60.7661	51.5489	49.1596	57.9255	54.2979
		lore	89.9578	117.968	126.969	92.1249	122.342	133.08
		lower_breast	10.5115	10.5575	10.1899	31.7846	33.8999	30.8615
		nape	19.4313	16.7756	13.1573	117.625	53.0769	46.0554
		throat	14.4215	14.4226	14.4135	60.2394	67.9787	56.4362
		upper_breast	21.9199	21.8391	19.3968	39.3014	43.4352	40.5833
Bambusicola fytchii	Mountain Bamboo Partridge	crown	66.0139	46.5565	29.7047	142.945	101.669	61.1862	male
		face	168.243	128.379	80.2393	222.108	183.595	126.973
		forehead	83.6199	65.9005	45.7917	152.256	122.923	91.4872
		lore	117.057	99.9741	86.0674	112.389	104.974	93.1512
		lower_breast	80.3436	71.5631	61.0878	145.309	139.142	120.936
		nape	87.3946	53.0683	24.9455	124.5	79.95	55.05
		throat	153.927	121.246	77.7732	208.513	143.744	76.2051
		upper_breast	65.3686	45.3404	27.6759	184.074	109.405	70.0105

### Sheet: sequences in GenBank 
Species	Cytb	ND2	CLTC	CLTCL1	EEF2	FGB	RHO	SERPINB14	OVOG
Meleagris_gallopavo	L08381	AF222556	KC749597	KC749642	FJ881856	KC749739	AY952758	KC749885	AF170984
Meleagris_ocellata	KU094576	KU094576	KU094585	KU094598	KU094612	KU094627	KU094639	KU094648
Bonasa_umbellus	KX534430	KC785684	KC785622	KC785636	KC785650	KC785667	KC785700	KC785717
Tetrastes_bonasia	FJ752435	KC778813	KC778943	KC778835	KC778857	KC778922	KC778901	KC778879	JQ713746
Tetrastes_sewerzowi	KJ997914	KJ997914	KC778958	KC778850	KC778872	KC778936	KC778915	KC778894
Falcipennis_falcipennis	AF230169	AF222547	KU094582		KU094608	KU094626	KU094641	KU094654
Falcipennis_canadensis	AF170992	DQ307006	KC749586	KC749631	KC749694	KC749728	EF569441	KC749874	AF170986
Tetrao_urogallus	AB120132	AF222565	KU094590	KU094603	KU094619	KU094634	KU094647	KU094660
Tetrao_urogalloides	AF230175	AF222563	KU094587	KU094600	KU094615	KU094630	KU094645	KU094658
Lyrurus_tetrix	KF955638	KF955638	KU094589	KU094602	KU094618	KU094633	KU094646	KU094659
Lyrurus_mlokosiewiczi	AF230173	AF222562	KU094586	KU094599	KU094614	KU094629	KU094644	KU094657
Centrocercus_urophasianus	AF230177	AF222542	KU094579	KU094592	KU094605	KU094623		KU094651
Centrocercus_minimus	KF516092	KU094635	KU094578	KU094591	KU094604	KU094622	KU094638	KU094650
Dendragapus_obscurus	AF230178	KU094636	KU094581	KU094594	KU094607	KU094625	AF394638	KU094653
Dendragapus_fuliginosus	KF208992		KU094580	KU094593	KU094606	KU094624	KU094640	KU094652
Tympanuchus_phasianellus	AF068191	AF222569	KC749617	KC749662	KC749714	KC749759	EF569461	KC749906	AF170985
Tympanuchus_pallidicinctus	AF230180	AF222568			KU094616	KU094631
Tympanuchus_cupido	AF230179	AF222567			KU094613	KU094628	KU094643	KU094656
Lagopus_leucura	AF230171	AF222553	KU094584	KU094597	KU094611	KU094621	KU094642	KU094655
Lagopus_muta	AY156305	KC785692	KU094583	KC785643	KU094610	KC785676	KC785709	KC785726
Lagopus_lagopus	EF571187	AF222552			KU094609	KU094620	KU094637
Lerwa_lerwa	KX584354	KY411594
Tetraophasis_obscurus	JF921876	JF921876							EU049331
Tetraophasis_szechenyii	FJ752428	FJ752428	KT828552	KT828553	KT828554		KT828555		EU049328
Tetraogallus_caspius	EU106676
Tetraogallus_himalayensis	AY678108	KC785696	KC785632	KC785646	KC785663	KC785680	KC785713	KC785730
Tetraogallus_tibetanus	EU839457	KC778829	KC778959	KC778851	KC778873	KC778937	KC778916	KC778895
Tetraogallus_altaicus	AY563127	KC785695	KC785631	KC785645	KC785662	KC785679	KC785712	KC785729
Alectoris_graeca	Z48772
Alectoris_chukar	L08378	DQ307001	KC749574	KC749619	KC749686	KC749716	AF394641	KC749862	AF170987
Alectoris_magna	EU839473	EU845744
Alectoris_philbyi	Z48774
Alectoris_barbara	Z48771
Alectoris_rufa	Z48775	DQ307002	KC749576	KC749621	KC749688	KC749718	EF569436	KC749864	AF170988
Alectoris_melanocephala	Z48773
Ammoperdix_heyi	AM236901	KC785682	KC785620	KC785634	KC785648	KC785665	KC785698	KC785715
Francolinus_francolinus	AF013762	FR691585	KC785627	KC785642	KC785656	KC785673	KC785706	KC785723
Francolinus_pictus	FR694142
Francolinus_pintadeanus	EU165707	EU165707							JQ713747
Francolinus_pondicerianus	FR691632	DQ768279							DQ832081
Francolinus_gularis	U90649
Peliperdix_lathami	AM236893	DQ768257							DQ832082
Peliperdix_coqui	FR691633	DQ768278							DQ832084
Peliperdix_albogularis	FR694148
Peliperdix_schlegelii	FR694149
Scleroptila_streptophora	FR691617	FR691573
Scleroptila_afra	AM236897	AF222550		KC785639	KC785653	KC785670	KC785703	KC785720	DQ832086
Scleroptila_levaillantii	AM236913	DQ768291							DQ832085
Scleroptila_finschi	FR691607	DQ768290
Scleroptila_shelleyi	FR691620	DQ768295							FR691696
Scleroptila_psilolaema	FR691614
Scleroptila_gutturalis	AM236900	DQ768292							FR691698
Dendroperdix_sephaena	AM236894	KC785690			KC785657	KC785674	KC785707	KC785724	DQ832083
Pternistis_squamatus	AM236904	DQ768286							DQ832088
Pternistis_ahantensis		KC785688	KC785625	KC785640	KC785654	KC785671	KC785704	KC785721
Pternistis_griseostriatus	AM236905	DQ768284							DQ832089
Pternistis_hildebrandti	FR691595								FR691691
Pternistis_bicalcaratus	FR691624	KC785689	KC785626	KC785641	KC785655	KC785672	KC785705	KC785722	FR691690
Pternistis_icterorhynchus	FR691601
Pternistis_clappertoni	FR691602	FR691576							FR691693
Pternistis_harwoodi	FR691600
Pternistis_swierstrai	FR691593								FR839020
Pternistis_camerunensis	FR691591	FR691577							FR691694
Pternistis_nobilis	FR691592
Pternistis_jacksoni	FR691594
Pternistis_castaneicollis	FR691628
Pternistis_atrifrons	KJ934714
Pternistis_ochropectus	FR691590
Pternistis_erckelii	FR691589	FR691575
Pternistis_hartlaubi	FR691618	FR691572							FR691692
Pternistis_adspersus	FR691623	DQ768276							DQ832095
Pternistis_capensis	AM236909	DQ768282							DQ832093
Pternistis_natalensis	AM236911	DQ768285							DQ832094
Pternistis_leucoscepus	AM236906	DQ768283							DQ832090
Pternistis_rufopictus	FR691588
Pternistis_afer	FR694158	DQ768281							DQ832092
Pternistis_swainsonii	AM236907	KC785691	KC785628		KC785658	KC785675	KC785708	KC785725	DQ832091
Perdix_perdix	AF028791	AF222560	KC749611	KC749656	FJ881852	KC749753	EF569456	KC749899	AF170982
Perdix_dauurica	KY411596	KY411596	KC785630	KC785644	KC785661	KC785678	KC785711	KC785728
Perdix_hodgsoniae	GU214279	GU214309	KC778952	KC778844	KC778866	KC778931	KC778910	KC778888
Rhizothera_longirostris	KY411598	KY411598
Rhizothera_dulitensis	EF620767
Margaroperdix_madagarensis	U90640	KC785693	KC785629		KC785660	KC785677	KC785710	KC785727
Coturnix_coturnix	EU839461	KR732853	EU302718	EU302761	EU738609		EU737202
Coturnix_japonica	AP003195	AP003195	KC749581	KC749626	KC749691	KC749723	DQ402463	KC749869	AY952773
Coturnix_pectoralis	GQ150388
Coturnix_novaezelandiae	GQ150390
Coturnix_ypsilophora	GQ150392	AF222543
Excalfactoria_chinensis	AF109217	KC785686	KC785624	KC785638	KC785652	KC785669	KC785702	KC785719
Perdicula_asiatica	AM236902
Xenoperdix_udzungwensis	AM236887	DQ093797			KU932124	DQ093813			DQ832073
Xenoperdix_obscuratus		DQ093801			KU932123	DQ093817
Arborophila_torqueola	KP119019	KC785683	KC785621	KC785635	KC785649	KC785666	KC785699	KC785716	KP119057
Arborophila_rufogularis	KP119018	KC778825	KC778955	KC778847	KC778869	KC778933	KC778913	KC778891	KP119056
Arborophila_atrogularis	KP119007	KP118993							KP119040
Arborophila_crudigularis	KP119011	KC778811	KC778941	KC778832	KC778855	KC778920	KC778899	KC778877	KP119049
Arborophila_brunneopectus	KP119009	KC778810	KC778940	KC778834	KC778854	KC778919	KC778898	KC778876	KP119042
Arborophila_rufipectus	KP119020	KC778824	KC778954	KC778846	KC778868		KC778912	KC778890	KP119058
Arborophila_gingica	KP119016	KP119002	KC778942	KC778833	KC778856	KC778921	KC778900	KC778878	KP119054
Arborophila_javanica	AM236890	DQ093804				DQ093820			DQ832074
Arborophila_ardens	JQ825234	KC778809	KC778939	KC778831	KC778853	KC778918	KC778897	KC778875	KP119045
Arborophila_charltonii	KP968266	KP968269
Arborophila_chloropus	KP968267	KP968270	KP968278	KP968265	KP968276			KP968277	KP968275
Caloperdix_oculeus	KJ914546	KC785685	KC785623	KC785637	KC785651	KC785668	KC785701	KC785718
Haematortyx_sanguiniceps	KY411591	KY411591							FR691704
Rollulus_rouloul	AM236888	KC749859	EU738207	JF497007	EU738688	EU739317	EU737280	KC749901	KC749953
Bambusicola_fytchii	FJ752423	FJ752423							JQ713745
Bambusicola_thoracicus	KM055791	AF222538	KC749578	KC749623	KC749690	KC749720	EF569437	KC749866	AF170978
Bambusicola_sonorivox	KM055804
Galloperdix_lunulata	EF620766
Ithaginis_cruentus	EU839465	KC778818	KC778948	KC778840	KC778862	KC778927	KC778906	KC778884	DQ832076
Tragopan_satyra	AF200724		KU094588		KU094617	KU094632		KU094649
Tragopan_blythii	AF200722	DQ307013	KC749615	KC749660	KC749712	KC749757	EF569460	KC749904	DQ307021
Tragopan_temminckii	FJ752427	FJ752427	KC749616	KC749661	KC749713	KC749758	AY952760	KC749905	AY952775
Tragopan_caboti	AF200723	KC778830		KC778852	KC778874	KC778938	KC778917	KC778896
Pucrasia_macrolopha	AF028800	DQ768269	KC749612	KC749657	KC749709	KC749754	EF569457	KC749900	AF170983
Lophophorus_impejanus	AF028796	DQ307007	KC749593	KC749638	KC749698	KC749735	EF569445	KC749881	DQ832075
Lophophorus_sclateri	AY265310	KC778821	KC778951	KC778843	KC778865	KC778930	KC778909	KC778887	JQ713748
Lophophorus_lhuysii	AY265309	KC778819	KC778949	KC778841	KC778863	KC778928	KC778907	KC778885	KT153801
Gallus_gallus	X52392	X52392	KC749587	KC749632	FJ881855	KC749729	AY952757	KC749875	AF170979
Gallus_sonneratii	AP006746	AP006746	KC749589	KC749634	KC749696	KC749731	EF569443	KC749877	EF569484
Gallus_lafayettii	AP003325	AP003325	KC749588	KC749633	KC749695	KC749730	EF569442	KC749876	EF569483
Gallus_varius	AB044988	AF222551	KC749591	KC749636	KC749697	KC749733	EF569444	KC749879	EF569485
Lophura_leucomelanos	AF314643	KC778820	KC778950	KC778842	KC778864	KC778929	KC778908	KC778886
Lophura_nycthemera	KC678702	DQ307009	KC749595	KC749640	FJ881853	KC749737	EF569447	KC749883	DQ307017
Lophura_edwardsi	KY411595	KY411595
Lophura_swinhoii	AF314644	DQ307010	KC749596	KC749641	KC749700	KC749738	EF569448	KC749884	DQ307018
Lophura_inornata	AF314642	DQ307008	KC749594	KC749639	KC749699	KC749736	EF569446	KC749882	DQ307016
Lophura_erythrophthalma	AF314639
Lophura_ignita	AB164627	AB164627
Lophura_diardi	AF028797
Lophura_bulweri	AF314637
Crossoptilon_crossoptilon	AF028794	DQ307005	KC749584	KC749629	KC749693	KC749726	EF569440	KC749872	AF170981
Crossoptilon_harmani	AY343524	KC778816	KC778946	KC778838	KC778860	KC778925	KC778904	KC778882
Crossoptilon_mantchuricum	AF534553	KC778817	KC778947	KC778839	KC778861	KC778926	KC778905	KC778883
Crossoptilon_auritum	EU839479	KC778815	KC778945	KC778837	KC778859	KC778924	KC778903	KC778881
Catreus_wallichii	AF028792	DQ307003	KC749579	KC749624	FJ881849	KC749721	EF569438	KC749867	AF170980
Syrmaticus_ellioti	DQ306979	DQ307011	KC749613	KC749658	KC749710	KC749755	EF569458	KC749902	DQ307019
Syrmaticus_humiae	AF534706	KC778826	KC778956	KC778848	KC778870	KC778934		KC778892	DQ832077
Syrmaticus_mikado	AY368056	KC778827	KC778957	KC778849	KC778871	KC778935	KC778914	KC778893	DQ832079
Syrmaticus_soemmerringii	AB164622	AB164622
Syrmaticus_reevesii	AF028801	DQ768271	KC749614	KC749659	KC749711	KC749756	EF569459	KC749903	DQ307020
Phasianus_colchicus	AF028798	AF222561	KC749608	KC749653	FJ881851	KC749750	AY952759	KC749896	AY952774
Phasianus_versicolor	AB164626	AB164626						KY246136
Chrysolophus_pictus	AF028793	DQ307004	KC749580	KC749625	FJ881850	KC749722	EF569439	KC749868	DQ307014
Chrysolophus_amherstiae	AY368051	KC778814	KC778944	KC778836	KC778858	KC778923	KC778902	KC778880	DQ832080
Polyplectron_chalcurum	AF330061	DQ768264	KC749605	KC749650	KC749705	KC749747	EF569451	KC749893	AF331956
Polyplectron_inopinatum	AF330064	DQ768267	KC749609	KC749654	KC749707	KC749751	EF569454	KC749897	AF331958
Polyplectron_germaini	AF330063	DQ768266	KC749607	KC749652	KC749706	KC749749	EF569453	KC749895	AF331960
Polyplectron_bicalcaratum	AF028799	DQ768263	KC749604	KC749649	KC749704	KC749746	EF569450	KC749892	AF331959
Polyplectron_katsumatae	JQ917221	JQ917215	KC778953	KC778845	KC778867	KC778932	KC778911	KC778889
Polyplectron_malacense	AF330065	DQ768268	KC749610	KC749655	KC749708	KC749752	EF569455	KC749898	AF331957
Polyplectron_schleiermacheri	EU005260								EU005269
Polyplectron_napoleonis	KJ939353	KJ939353	KC749606	KC749651	FJ881858	KC749748	EF569452	KC749894	AF331955
Rheinardia_ocellata	AF330060
Argusianus_argus	AF013761	KC749858	KC749577	KC749622	KC749689	KC749719	KC749860	KC749865	AF331954
Pavo_cristatus	DQ010646	AF394612	KC749602	KC749647	KC749702	KC749744	AF394640	KC749890	AF170990
Pavo_muticus	AF013763	EF569478	KC749603	KC749648	KC749703	KC749745	EF569449	KC749891	AF170989
Afropavo_congensis	AF013760	DQ307000	KC749573	KC749618	FJ881857	KC749715	EF569434	KC749861	AF170991
Megapodius_layardi	AY952696	AF394635	KC749598	KC749643	FJ881844	KC749740	AF394657	KC749886	AY952769
Leipoa_ocellata	AY952695	AF394618	KC749592	KC749637	FJ881843	KC749734	AF394647	KC749880	AY952768
Alectura_lathami	AF082058	AF394616	KC749575	KC749620	KC749687	KC749717	EU737168	KC749863	AY952767
Crax_rubra	AY956378	AY952746	KC749583	KC749628	FJ881845	KC749725	AY952750	KC749871	AY952770
Ortalis_vetula	L08384	AF394614	KC749601	KC749646	FJ881846	KC749743	AY952751	KC749889	AF170974
Numida_meleagris	L08383	AF394613	KC749599	KC749644	KC749701	KC749741	AF394642	KC749887	AF170975
Guttera_pucherani	AY956379	AY952747	KC749590	KC749635	FJ881847	KC749732	AY952752	KC749878	AY952771
Acryllium_vulturinum	AF536742	KC785697	KC785633	KC785647	KC785664	KC785681	KC785714	KC785731	DQ832070
Ptilopachus_petrosus	AM236886	KR732851	KR732672	KR732712	KR732890	KR732734		KR732792	DQ832072
Cyrtonyx_montezumae	AF068192	KR732849	KC749585	KC749630	FJ881848	KC749727	AY952754	KC749873	AF170976
Oreortyx_pictus	AF252860	KR732848	KC749600	KC749645	KC791426	KC749742	AY952755	KC749888	AF170977
Colinus_virginianus	AY952697	KR732833	KC749582	KC749627	KC749692	KC749724	AY952753	KC749870	AY952772
Struthio camelus	AF338715	AF338715
Anas platyrhynchos	EU009397	EU009397	EU738108	EU805796	EU738565	EU739196	EU737158
Oxyura jamaicensis	AY747860	EU585721	EU738184	JF496988	EU738657	EU739288

### Sheet: traits and predictors
Species_name	log_sexual_dichromatism	log_male_contrasts	log_female_contrasts	male_rates	female_rates	sexual_dichromatism_rates	nest_structure	Habitat_Density	nest_site	nest_safety	mating_system
Xenoperdix udzungwensis	1.62385	3.31959	3.32881	0.0201924	0.0153175	0.0121961	NA	2	NA	NA	NA
Xenoperdix obscuratus	1.77109	3.49175	3.52204	-0.0196019	-0.0139767	-0.0208234	NA	NA	NA	NA	NA
Caloperdix oculeus	1.53191	3.00885	3.04132	-0.163028	-0.113764	-0.44361	0	1	1	1	0
Rollulus rouloul	2.87405	3.50857	3.27184	0.12641	0.00469954	0.164502	1	1	1	2	0
Melanoperdix niger	2.90047	3.16426	3.22649	-0.111292	-0.0202521	0.182474	1	1	1	2	0
Arborophila torqueola	2.74665	3.34293	3.2579	-0.0565338	-0.0572534	0.267678	1	1	2	3	0
Arborophila rufipectus	2.322	3.59868	3.56918	0.0568128	0.036124	0.0845954	0	1	1	1	0
Arborophila mandellii	1.42846	3.23833	3.23111	0.0727795	0.0507	0.0466842	1	1	1	2	0
Arborophila gingica	2.1504	3.63325	3.624	-0.0486049	-0.035797	0.227425	0	1	1	1	0
Arborophila rufogularis	2.57397	3.35654	3.3324	-0.13385	-0.0922282	-0.339656	0.5	1	2	2.5	0
Arborophila atrogularis	1.60665	3.63442	3.62864	0.0161153	0.0138005	-0.061628	0.5	1	2	2.5	0
Arborophila crudigularis	2.6027	3.61777	3.57462	0.030687	0.0137089	0.32267	1	1	1	2	0
Arborophila ardens	1.5878	3.58037	3.57498	0.0395773	0.029611	-0.0521413	1	1	1	2	0
Arborophila javanica	1.87756	3.58385	3.57772	0.0050951	0.00413712	0.0189615	0	1	1	1	0
Arborophila campbelli	1.39039	3.62086	3.6212	0.0134368	0.00989623	-0.0238296	1	1	1	2	0
Arborophila rolli	1.81697	3.53731	3.53114	0.00477389	0.00376487	-0.0194185	1	1	1	2	0
Arborophila sumatrana	1.4249	3.56677	3.56439	-0.000165102	9.53e-05	0.00292672	1	1	1	2	0
Arborophila orientalis	1.44965	3.68967	3.6928	0.000735999	0.000755659	-0.00869708	0	1	1	1	0
Arborophila brunneopectus	1.62169	3.60035	3.60104	-0.0646581	-0.0396343	-0.0656436	0.5	1	1	1.5	0
Arborophila davidi	1.59525	3.62783	3.63372	0.0106247	0.00903472	-0.0187729	NA	1	2	NA	0
Arborophila cambodiana	1.63567	3.39561	3.37083	0.0156828	0.0129646	-0.0234924	1	1	1	2	0
Arborophila hyperythra	1.44301	3.27177	3.27365	-0.0457834	-0.0346861	-0.0481453	0	1	1	1	0
Arborophila rubrirostris	1.62444	3.30124	3.29918	0.0057614	0.00718726	-0.0542335	NA	1	NA	NA	0
Arborophila diversa	1.62053	3.52028	3.52138	-0.136432	-0.0995324	-0.139132	NA	NA	NA	NA	NA
Rhizothera longirostris	2.52328	3.39138	3.30304	-0.0745835	-0.0684295	0.0664869	1	1	2	3	0
Rhizothera dulitensis	1.77218	3.42272	3.42416	-0.0262262	0.0244262	0.0324161	NA	1	NA	NA	NA
Rheinardia ocellata	2.62296	3.37253	3.16844	0.0546991	-0.018952	0.00447979	1	1	1.5	2.5	1
Argusianus argus	2.76972	3.52265	3.39471	-0.093255	0.000805047	-0.119924	0.5	1	2	2.5	1
Pavo cristatus	3.08046	3.43168	3.50582	-0.0901796	-0.0174887	0.0509455	1	2	1	2	1
Pavo muticus	1.90674	3.20453	3.18617	0.0669699	-0.0283965	0.0789846	1	2	1	2	1
Afropavo congensis	2.82231	3.3067	3.35855	0.0197982	-0.0298284	-0.0193586	1	1	2	3	0
Haematortyx sanguiniceps	2.46127	3.31714	3.40219	0.035123	-0.00346437	0.0384707	1	1	2	3	0
Galloperdix spadicea	2.31444	3.36886	3.3357	-0.0723627	0.03421	0.0822504	1	2	2	3	0
Galloperdix lunulata	2.70075	3.31612	3.20805	0.00530715	0.00557213	-0.0112227	1	2	1.5	2.5	0
Galloperdix bicalcarata	2.65303	3.41694	3.29347	0.0109483	0.00988343	-0.0280873	1	1	1	2	0
Polyplectron napoleonis	2.85392	3.56163	3.46017	-0.00478042	-0.000549981	-0.0230522	1	1	1.5	2.5	0
Polyplectron malacense	2.54062	3.45718	3.34487	0.00665324	0.00745688	-0.0288874	1	1	1.5	2.5	0
Polyplectron schleiermacheri	2.71753	3.54968	3.32281	0.0758645	-0.0584703	0.0771028	1	1	1	2	1
Polyplectron germaini	2.30113	3.38882	3.29351	-0.0227223	0.018841	0.110473	1	1	1	2	0
Polyplectron katsumatae	1.70791	3.43331	3.41165	-0.00972658	0.00568049	0.0762443	1	1	1	2	0
Polyplectron inopinatum	2.23322	3.02866	3.15908	-0.010154	-0.0162141	-0.0115527	1	1	1.5	2.5	0
Polyplectron chalcurum	2.08136	3.10385	3.16955	0.0225716	0.00916158	0.0392798	1	1	1	2	0
Polyplectron bicalcaratum	2.48916	3.50533	3.39455	-0.00647455	-0.0106806	0.018388	1	1	1.5	2.5	0
Ammoperdix griseogularis	2.65659	3.36963	3.27743	0.0144226	0.0129691	-0.0251165	1	3	1	2	0
Ammoperdix heyi	2.52868	3.12552	3.18869	-0.0251683	-0.00420038	0.0957659	1	3	1	2	0
Anurophasis monorthonyx	2.49444	3.03843	3.26522	0.170721	0.0550624	0.195217	1	3	1	2	0
Margaroperdix madagarensis	2.77386	3.44726	3.2116	-0.211229	-0.03048	0.0779021	1	2	1	2	0
Coturnix japonica	2.69266	3.37355	3.5097	-0.00821246	-0.0357475	0.109602	1	3	1	2	1
Coturnix coturnix	2.81051	3.48597	3.31546	-0.0431087	-0.0174804	0.0247051	1	3	2	3	1
Coturnix delegorguei	2.89303	3.2973	3.1969	0.0803437	0.0801617	-0.204222	1	3	1	2	1
Coturnix coromandelica	2.92787	3.54505	3.50828	-0.0383869	-0.035063	0.0815292	1	3	2	3	0
Coturnix pectoralis	2.8762	3.23924	3.40429	-0.0299313	-0.0233339	0.0668902	1	2	1	2	0
Coturnix novaezelandiae	2.13513	3.05107	3.05289	-0.0200899	-0.0252716	0.137427	1	NA	1	2	0
Coturnix ypsilophora	2.8151	3.11116	3.308	-0.0664846	-0.0193521	0.160041	1	2	1	2	0
Alectoris graeca	1.65527	3.64903	3.64775	0.0987135	0.0448333	-0.0217443	1	3	1	2	0
Alectoris chukar	1.73826	3.64612	3.64342	-0.149929	-0.0506888	0.0276749	1	3	2	3	0
Alectoris philbyi	1.6195	3.56129	3.57385	0.0344325	0.0229545	0.0272313	1	3	1	2	0
Alectoris magna	1.97106	3.59954	3.62894	0.0810819	-0.0176295	0.0226098	1	3	2	3	0
Alectoris rufa	1.64216	3.6198	3.63522	0.000521013	0.0535381	-0.21381	1	3	1	2	0
Alectoris melanocephala	1.99428	3.66421	3.66961	0.028182	0.0251571	-0.0337592	1	2	1	2	0
Alectoris barbara	1.85078	3.57035	3.58103	-0.00251223	0.0133469	-0.0964657	1	3	1	2	0
Tetraogallus caucasicus	2.25727	3.38073	3.35511	0.039066	0.0374854	-0.00613522	1	3	1	2	0
Tetraogallus caspius	2.37651	3.44015	3.4161	-0.0602869	-0.0326074	-0.301971	1	3	1	2	0
Tetraogallus altaicus	1.8057	3.3491	3.37758	-0.078223	-0.0366397	0.0613899	1	3	1	2	0
Tetraogallus tibetanus	2.11899	3.40161	3.38911	0.0459571	0.0177972	0.111539	1	3	1	2	0
Tetraogallus himalayensis	1.86708	3.36508	3.35711	0.0497443	-0.00449325	0.088234	1	3	2	3	0
Perdicula asiatica	2.45854	3.21619	3.18571	0.0166467	0.0114486	-0.0659598	1	2	1	2	0
Perdicula argoondah	2.59901	3.15052	3.10339	0.0120635	-0.00961121	0.0613549	1	3	1	2	0
Perdicula erythrorhyncha	2.77222	3.385	3.25307	0.0127341	0.056615	-0.326589	1	3	1	2	0
Perdicula manipurensis	2.60031	3.1506	3.08786	0.0350983	0.0275831	0.00502694	1	2	2	3	0
Ophrysia superciliosa	2.77934	3.1175	3.2179	-0.00999196	0.00476841	-0.00779343	NA	2	NA	NA	NA
Pternistis hartlaubi	2.77473	3.41421	3.14123	-0.069252	0.0194401	0.0875678	1	2	3	4	0
Pternistis nobilis	1.6241	3.45923	3.4515	-0.00639467	-0.0259885	0.205835	1	2	1	2	0
Pternistis camerunensis	2.45609	3.39549	3.39587	0.0151903	0.0409548	-0.304106	1	1	1	2	0
Pternistis castaneicollis	1.72776	3.44	3.43574	0.0307993	0.0325233	0.0162667	1	1	1	2	0
Pternistis atrifrons	1.50942	3.4568	3.45524	-0.00397714	-0.0197461	0.042868	1	1	1	2	0
Pternistis erckelii	1.66641	3.49313	3.49904	-0.0230129	0.000358268	0.0633224	1	2	1	2	0
Pternistis ochropectus	1.7298	3.35987	3.3795	-0.0513365	-0.0235625	-0.0669135	1	1	3	4	0
Pternistis bicalcaratus	1.76294	3.5181	3.5208	0.0324986	0.0187914	-0.0805105	1	3	1	2	0
Pternistis icterorhynchus	1.99903	3.52172	3.53268	-0.0666324	-0.0526849	0.0403364	1	3	1	2	0
Pternistis ahantensis	1.80105	3.29732	3.29327	-0.0382212	-0.0505131	-0.0261004	1	2	1	2	0
Pternistis griseostriatus	1.84428	3.2071	3.26465	0.0470573	-0.00875929	-0.00735465	1	1	1	2	0
Pternistis squamatus	1.78935	3.19447	3.25317	0.00284414	0.0407341	0.00668957	0.5	1	1	1.5	0
Pternistis adspersus	1.67257	3.33388	3.30123	0.0438094	0.0102541	0.0387205	1	3	1	2	0
Pternistis capensis	1.74721	3.09422	3.16105	0.0704459	-0.0574826	0.155458	0.5	2	1	1.5	0
Pternistis natalensis	1.64357	3.03856	3.01821	-0.118119	-0.0645106	-0.134077	1	2	1	2	0
Pternistis hildebrandti	2.61111	3.22666	3.15298	0.0587635	0.0563678	0.0741333	1	2	1	2	0
Pternistis jacksoni	1.48648	3.43451	3.43075	-0.0442223	-0.0626883	-0.0247849	1	2	1.5	2.5	0
Pternistis swierstrai	1.95722	3.43833	3.45262	-0.00818039	0.00634072	0.162184	NA	1	NA	NA	NA
Pternistis clappertoni	1.46185	3.5784	3.58629	-0.0446707	-0.0421677	-0.243541	1	3	1	2	0
Pternistis harwoodi	1.85123	3.29763	3.30957	0.044479	0.0418902	0.204195	1	2	1	2	1
Pternistis swainsonii	1.74338	3.20315	3.15474	-0.0278568	-0.00925118	-0.10305	0	2	1	1	0
Pternistis leucoscepus	2.07126	3.40605	3.36698	0.0243006	0.00913386	0.00547324	1	2	1	2	0
Pternistis rufopictus	2.04285	3.44541	3.4033	-0.0318337	0.0428368	0.0120738	0.5	3	1	1.5	0
Pternistis afer	1.90077	3.39426	3.39069	-0.027918	-0.0293684	0.0861896	1	2	1	2	0
Francolinus francolinus	2.94747	3.51649	3.28375	0.0209625	-0.0010526	0.0636599	1	3	1	2	0
Francolinus pictus	2.60741	3.35995	3.3354	-0.00467532	0.0153944	-0.106029	1	2	2	3	0
Francolinus pintadeanus	2.81038	3.65036	3.31307	0.123225	0.0766541	0.287932	1	2	1	2	0
Francolinus pondicerianus	1.79684	3.42029	3.44088	0.0776917	0.00237553	0.134455	1	3	1	2	0
Francolinus gularis	1.7215	3.32278	3.31886	0.0304564	0.0101332	0.0464434	1	2	2	3	0
Dendroperdix sephaena	2.12537	3.42892	3.38662	0.0197011	-0.00346402	-0.0063711	0	2	1	1	0
Bambusicola fytchii	2.57943	3.31661	3.48904	0.0289331	0.0227368	-0.189078	1	2	1	2	0
Bambusicola thoracicus	1.72535	3.50581	3.49258	0.052139	0.0190842	0.0553655	1	2	1	2	0
Bambusicola sonorivox	1.71669	3.42766	3.41297	-0.0723377	-0.0271646	-0.0683292	1	2	1	2	0
Gallus gallus	2.7454	3.41679	3.28951	-0.0952845	-0.029278	-0.0233361	1	1	1.5	2.5	1
Gallus sonneratii	2.66492	3.48414	3.43172	-0.0595742	0.0374667	0.294355	1	1	1	2	0
Gallus lafayettii	2.72922	3.47752	3.38244	-0.00439326	-0.00661859	-0.0856485	1	1	1	2	0
Gallus varius	2.98874	3.03758	3.49263	0.0297231	0.0168735	-0.0819684	1	2	1.5	2.5	0
Peliperdix coqui	2.46954	3.33832	3.35581	-0.198961	0.042374	0.170927	0	3	1	1	0
Peliperdix albogularis	2.22327	3.2793	3.18212	0.0140064	-0.026809	0.0145124	0	3	1	1	0
Peliperdix schlegelii	2.57649	3.34596	3.38964	0.0354098	-0.00251099	0.00793259	0	2	1	1	0
Peliperdix lathami	2.34391	3.42244	3.37694	0.0378311	0.00951868	-0.0149309	1	1	1	2	0
Scleroptila levaillantii	1.97527	3.48778	3.51121	0.136936	-0.0178555	0.198675	0	3	1	1	0
Scleroptila streptophora	2.27155	3.51763	3.61258	-0.0573515	-0.00192333	0.0241745	0	3	1	1	0
Scleroptila finschi	1.84097	3.32289	3.34741	0.0450414	-0.0268061	0.242041	1	3	1	2	0
Scleroptila gutturalis	1.95892	3.42232	3.43101	0.0246125	0.00496916	0.0491631	0	2	1	1	0
Scleroptila afra	1.73889	3.25781	3.26203	-0.0405598	-0.0272782	-0.154393	1	3	1	2	0
Scleroptila psilolaema	2.01242	3.38168	3.35417	0.0212441	0.0288368	-0.107676	0	3	1	1	0
Scleroptila shelleyi	1.87821	3.44781	3.46306	0.0144598	0.00103533	0.0643536	0	3	1	1	0
Ithaginis cruentus	2.88992	3.56569	3.14742	-0.0186921	0.000404432	0.129618	1	2	1	2	0
Lophophorus impejanus	2.87335	3.35782	3.33609	-0.0100859	0.0199877	0.190788	1	3	1	2	1
Lophophorus sclateri	2.8492	3.3898	3.28005	-0.0551666	-0.0858431	-0.0436312	1	2	1	2	1
Lophophorus lhuysii	2.79635	3.45712	3.42673	0.0823096	0.123049	0.115107	1	2	2	3	0
Lerwa lerwa	2.04403	3.01851	3.11412	0.0636575	0.0661837	-0.077063	0	3	3	3	0
Tetraophasis obscurus	1.71895	3.19087	3.20668	-0.0450182	-0.0211517	-0.134823	1	2	1.5	2.5	1
Tetraophasis szechenyii	1.68964	3.36679	3.33695	-0.00472951	-0.0165635	-0.0170352	1	2	1.5	2.5	1
Tragopan melanocephalus	2.9684	3.39117	2.94358	-0.0727344	-0.0494329	-0.154177	1	1	2	3	0
Tragopan satyra	2.83774	3.43135	2.92368	0.01623	0.0138429	-0.0284817	1	1	2	3	0
Tragopan blythii	2.87783	3.60888	3.05097	0.0285232	0.0244017	-0.0663725	1	1	2	3	0
Tragopan temminckii	2.92324	3.53018	3.25469	0.00851977	0.00477649	0.0118385	1	1	2	3	0
Tragopan caboti	3.0108	3.639	3.13351	-0.00803717	-0.00503822	-0.0877912	1	1	2	3	0
Syrmaticus reevesii	3.04723	3.6908	3.45761	0.00723316	0.00345897	0.0357146	1	2	1	2	1
Syrmaticus soemmerringii	2.86628	3.13305	3.29564	-0.000703388	-0.00184752	0.0202726	1	1	1	2	1
Syrmaticus mikado	3.01466	3.39125	3.34208	-0.00943844	0.000230818	-0.073184	1	1	2	3	1
Syrmaticus ellioti	2.535	3.5942	3.55091	-0.102455	-0.0461969	0.0162737	1	1	1	2	1
Syrmaticus humiae	2.96928	3.39196	3.19908	0.0591711	0.00308341	0.100019	1	2	1	2	1
Chrysolophus pictus	2.76652	3.44624	3.22238	0.0410167	-0.0414761	0.0467244	1	1	1	2	1
Chrysolophus amherstiae	2.97097	3.57396	3.37302	-0.070976	0.0392684	0.093598	1	1	1	2	1
Phasianus colchicus	3.05507	3.38361	3.38869	-0.0154646	0.00491264	0.0678345	1	2	1	2	1
Phasianus versicolor	3.12847	3.35648	3.42892	-0.0557958	-0.0116611	-0.105588	1	2	1	2	1
Crossoptilon harmani	1.84999	3.65496	3.63715	0.0870479	-0.0545605	0.068697	1	1	1	2	0
Crossoptilon crossoptilon	1.61345	3.73167	3.72735	-0.0212757	0.0206508	0.0529676	1	1	1	2	0
Crossoptilon mantchuricum	1.7066	3.51651	3.50587	0.0390723	0.0217811	0.0350062	1	1	1	2	0
Crossoptilon auritum	1.63113	3.65986	3.6603	-0.002015	-0.0119205	0.0294031	1	1	2	3	0
Catreus wallichii	2.80362	3.54813	3.23939	-0.112278	-0.0756246	-0.242576	1	3	1	2	0
Lophura nycthemera	3.00622	3.57101	3.18299	0.00677173	-0.00193857	0.00576505	1	1	1	2	1
Lophura leucomelanos	2.92988	3.15524	3.22617	-0.000740481	0.00649573	-0.00186922	1	1	1	2	1
Lophura diardi	2.76629	3.50955	3.24568	-0.00784247	-0.000272367	-0.0252766	1	1	2.5	3.5	1
Lophura bulweri	2.89844	3.28163	3.38722	0.0561265	0.0456078	0.0707453	1	1	1	2	1
Lophura edwardsi	2.70441	3.47799	3.16224	0.0064011	0.00770205	-0.0539598	1	1	1	2	1
Lophura swinhoii	2.88351	3.52408	3.28173	0.0158672	0.00896756	-0.0124884	1	1	1	2	1
Lophura inornata	2.92206	3.21603	3.06567	0.0148768	0.00875283	-0.0380514	1	1	1	2	1
Lophura erythrophthalma	2.49618	3.19685	3.30693	-0.0118054	-0.00621934	-0.0401238	1	1	1	2	1
Lophura ignita	2.84011	3.32914	3.38765	-0.00141352	0.00363743	0.0525781	1	1	1	2	1
Perdix perdix	2.43867	3.33662	3.28743	-0.0149719	-0.010357	-0.0202072	1	3	1	2	0
Perdix dauurica	2.67264	3.43007	3.21417	-0.0495435	-0.0403428	0.0518647	1	3	1	2	0
Perdix hodgsoniae	1.9362	3.61845	3.59936	0.0819044	0.0117428	0.193067	1	3	1	2	0
Pucrasia macrolopha	2.69216	3.21238	3.3593	-0.0810122	-0.0876025	0.101132	1	1	1	2	0
Tetrao urogalloides	2.99628	3.16248	3.19122	-0.100405	-0.027273	0.223525	1	2	1	2	1
Tetrao urogallus	2.95332	3.24841	3.17544	0.0475786	-0.0882054	0.347193	1	2	1	2	1
Tetrastes bonasia	2.6909	3.46356	3.24929	0.0190718	0.0185971	0.339243	1	1	1	2	0
Tetrastes sewerzowi	2.38724	3.47419	3.32166	0.0601912	0.0448463	-0.186195	1	2	1	2	0
Bonasa umbellus	1.97737	3.35967	3.38935	-0.0100215	0.00200371	-0.0411063	1	1	1	2	1
Centrocercus urophasianus	2.88975	3.46522	3.33038	0.0506987	0.0389766	-0.0692114	1	3	1.5	2.5	1
Centrocercus minimus	2.84379	3.47249	3.26837	0.0119776	0.00966923	-0.0530813	1	3	2	3	1
Falcipennis falcipennis	2.66617	3.0916	3.16495	0.00832909	0.006896	-0.00709533	1	2	1	2	1
Falcipennis canadensis	2.59977	3.45011	3.34134	0.0609429	0.0595642	0.0411396	1	1	1	2	1
Lagopus lagopus	2.65759	3.47613	3.22151	0.0627471	0.0472404	-0.262443	1	3	1	2	0
Lagopus muta	2.66568	3.3964	3.31958	-0.0194296	-0.00900981	0.00813429	1	3	1	2	0
Lagopus leucura	2.29374	3.31993	3.36433	0.0541479	0.0386982	-0.0908895	1	3	1	2	0
Dendragapus obscurus	2.5486	3.13161	3.16272	-0.0818922	-0.073891	-0.0772124	1	1	2	3	1
Dendragapus fuliginosus	1.76791	3.16913	3.17508	0.0304603	0.00971961	0.0957286	1	2	1	2	1
Tympanuchus phasianellus	2.04978	3.33902	3.38998	0.0291162	0.0126239	0.0469055	1	3	1.5	2.5	1
Tympanuchus cupido	2.26375	3.44071	3.44918	0.0128702	0.00997214	0.00308828	1	3	1.5	2.5	1
Tympanuchus pallidicinctus	2.362	3.45738	3.48166	0.0489376	0.0331608	-0.033935	1	3	1	2	1
Meleagris gallopavo	2.47752	3.5858	3.56924	0.0384871	0.0271607	0.0314739	1	2	1	2	1
Meleagris ocellata	2.45565	3.51067	3.51587	-0.0437117	-0.0189769	-0.0196313	1	2	1	2	1
Lyrurus tetrix	2.95199	3.16826	3.11232	-0.0182044	-0.0153671	-0.0502889	1	3	1.5	2.5	1
Lyrurus mlokosiewiczi	2.99675	3.14315	3.05988	-0.0724265	-0.0272191	-0.0234738	1	2	1	2	1
Tropicoperdix charltonii	1.55017	3.29264	3.30307	-0.033026	-0.042743	0.274317	NA	1	NA	NA	NA
Tropicoperdix chloropus	1.71187	3.36897	3.33835	-0.107699	-0.0786199	-0.0990389	1	1	1	2	0
Excalfactoria chinensis	2.84071	3.22801	3.1899	0.00659706	-0.00702339	-0.0961138	0	2	1	1	0
Excalfactoria adansonii	2.92738	3.02604	3.39834	-0.107117	-0.052377	-0.0616376	1	2	1	2	0

### Sheet: data sources
Variable	Source
Mating system	Del et al. (1992) Handbook of the birds of the world. Lynx edicions Barcelona. online version: https://birdsoftheworld.org/ Couture, R. (1999) The Pheasants of the World: Biology and Natural History.
Nest sites	Del et al. (1992) Handbook of the birds of the world. Lynx edicions Barcelona. online version: https://birdsoftheworld.org/ Couture, R. (1999) The Pheasants of the World: Biology and Natural History. MacKinnon, J. R., & Phillipps, K. (2000). A field guide to the birds of China. Oxford University Press.
Nest structure	Del et al. (1992) Handbook of the birds of the world. Lynx edicions Barcelona. online version: https://birdsoftheworld.org/ Couture, R. (1999) The Pheasants of the World: Biology and Natural History.
Nest safety	Del et al. (1992) Handbook of the birds of the world. Lynx edicions Barcelona. online version: https://birdsoftheworld.org/ Couture, R. (1999) The Pheasants of the World: Biology and Natural History.
Habitat density	Tobias et al. (2016) Frontiers Ecol. Evol.

### Sheet: PGLS results of all preditors
Character	Model	AICs	Loglik	Intercept	Effect	Slope	Std. Error	t-value	p-value
Sexual dichromatism	Mating system	291.754	-142.877	2.4054548 (0.000)	Mating system: polygamous	0.102216	0.0743422	1.37493	0.171
	Nest safety score	288.081	-141.041	2.1457786 (0.0000)	Nest safety score: exposed	0.135577	0.0541218	2.50504	0.0132
	Habitat density	294.716	-144.358	2.4412522 (0.0000)	Habitat density: open	0.0019228	0.0434826	0.04422	0.9648
	Mating system + Nest safety score	291.433	-141.716	2.1033288 (0.0000)	Mating system: polygamous	0.104622	0.0732004	1.42925	0.1548
					Nest safety score: exposed	0.136579	0.053962	2.53102	0.0123
	Mating system + Habitat density	298.01	-145.005	2.3733215 (0.0000)	Mating system: polygamous	0.108541	0.0765228	1.41841	0.1579
					Habitat density: open	0.0162331	0.044513	0.364683	0.7158
	Nest safety score + Habitat density	294.491	-143.245	2.1600071 (0.0000)	Nest safety score: exposed	0.136787	0.0545657	2.50683	0.0131
					Habitat density: open	-0.009235	0.0430566	-0.214485	0.8304
	Mating system + Nest safety score +Habitat density	297.829	-143.915	2.0950511 (0.0000)	Mating system: polygamous	0.10651	0.0753736	1.4131	0.1595
					Nest safety score: exposed	0.135958	0.0544096	2.49879	0.0134
					Habitat density: open	0.0048753	0.0440769	0.110608	0.9121
Female color contrast	Mating system	-49.3534	27.6767	3.374017 (0e+00)	Mating system: polygamous	-0.094466	0.0274204	-3.44511	0.0007
	Nest safety score	-41.7812	23.8906	3.434968 (0.0000)	Nest safety score: exposed	-0.044114	0.0206296	-2.1384	0.0339
	Habitat density	-38.5376	22.2688	3.297942 (0.0000)	Habitat density: open	0.02172	0.0164107	1.32353	0.1874
	Mating system + Nest safety score	-46.3965	27.1982	3.473619 (0.0000)	Mating system: polygamous	-0.09526	0.0271014	-3.51493	0.0006
					Nest safety score: exposed	-0.045026	0.0199787	-2.25372	0.0255
	Mating system + Habitat density	-41.3244	24.6622	3.354683 (0.0000)	Mating system: polygamous	-0.090661	0.0282064	-3.21419	0.0016
					Habitat density: open	0.009767	0.0164075	0.595282	0.5524
	Nest safety score + Habitat density	-35.8454	21.9227	3.395538 (0.0000)	Nest safety score: exposed	-0.047467	0.0206523	-2.29838	0.0228
					Habitat density: open	0.025592	0.0162963	1.57041	0.1182
	Mating system + Nest safety score +Habitat density	-38.7041	24.3521	3.450402 (0.0000)	Mating system: polygamous	-0.089962	0.027849	-3.23036	0.0015
					Nest safety score: exposed	-0.046767	0.0201032	-2.32634	0.0212
					Habitat density: open	0.013674	0.0162855	0.839641	0.4023
Male color contrast	Mating system	-37.9628	21.9814	3.395253 (0.000)	Mating system: polygamous	-0.031636	0.0283491	-1.11594	0.266
	Nest safety score	-36.1833	21.0916	3.370756 (0.0000)	Nest safety score: exposed	0.005591	0.02097	0.266604	0.7901
	Habitat density	-35.7198	20.8599	3.391722 (0.000)	Habitat density: open	-0.00472	0.0165465	-0.285286	0.7758
	Mating system + Nest safety score	-30.1313	19.0657	3.383554 (0.0000)	Mating system: polygamous	-0.031543	0.0284294	-1.10951	0.2688
					Nest safety score: exposed	0.005289	0.0209577	0.252352	0.8011
	Mating system + Habitat density	-29.9514	18.9757	3.413807 (0.0000)	Mating system: polygamous	-0.035288	0.0291659	-1.20991	0.228
					Habitat density: open	-0.009373	0.0169656	-0.552467	0.5814
	Nest safety score + Habitat density	-27.9301	17.965	3.378818 (0.0000)	Nest safety score: exposed	0.006276	0.0211388	0.296904	0.7669
					Habitat density: open	-0.005232	0.0166802	-0.313692	0.7541
	Mating system + Nest safety score +Habitat density	-22.1673	16.0836	3.400398 (0.0000)	Mating system: polygamous	-0.035386	0.0292454	-1.20996	0.228
					Nest safety score: exposed	0.006552	0.0211112	0.310334	0.7567
					Habitat density: open	-0.00992	0.0171021	-0.580062	0.5626
